## Supplementary material for "Excitatory neurons downregulate synaptic proteins before motor onset and glia reduce neuronal support in Huntington’s disease mice": Table7 (part 3 of 3)

### Sheet: Background (continued)
Comparison	UniProt accession	Gene symbol	log2 fold change, R6/1 over WT	p value	Ranking score (signed z)
excitatory neurons, hippocampus, 3 months	Q9Z2D1	MTMR2	0.31012	0.0280623	2.19641
excitatory neurons, hippocampus, 3 months	Q8R050	GSPT1	0.309561	0.000358279	3.56905
excitatory neurons, hippocampus, 3 months	Q06185	ATP5ME	0.309497	0.0794616	1.75382
excitatory neurons, hippocampus, 3 months	Q9QYB5	ADD3	0.309036	1.97543e-05	4.26765
excitatory neurons, hippocampus, 3 months	Q9D7G0	PRPS1	0.30889	0.000269612	3.64287
excitatory neurons, hippocampus, 3 months	Q6PHZ2	CAMK2D	0.308777	0.000317931	3.60023
excitatory neurons, hippocampus, 3 months	Q8CHP5	PYM1	0.308726	0.0982573	1.65336
excitatory neurons, hippocampus, 3 months	O55057	PDE6D	0.308245	0.0196473	2.33302
excitatory neurons, hippocampus, 3 months	P05202	GOT2	0.307756	1.55706e-05	4.32046
excitatory neurons, hippocampus, 3 months	Q99LI7	CSTF3	0.307737	0.0215887	2.29753
excitatory neurons, hippocampus, 3 months	Q8BH58	TIPRL	0.307669	0.000223616	3.69073
excitatory neurons, hippocampus, 3 months	Q8K3C0	RNASEK	0.307605	0.0747366	1.78208
excitatory neurons, hippocampus, 3 months	Q3UGY8	ARFGEF3	0.307519	0.00246983	3.02701
excitatory neurons, hippocampus, 3 months	Q925I1	ATAD3A	0.307479	0.00345022	2.92449
excitatory neurons, hippocampus, 3 months	Q9QXG2	CHM	0.306786	6.02924e-05	4.01166
excitatory neurons, hippocampus, 3 months	Q64516	GK	0.30662	0.0099445	2.57775
excitatory neurons, hippocampus, 3 months	Q91WD5	NDUFS2	0.30608	1.49217e-05	4.32984
excitatory neurons, hippocampus, 3 months	P15208	INSR	0.305939	0.0179656	2.36633
excitatory neurons, hippocampus, 3 months	Q9CZJ2	HSPA12B	0.305846	0.0418834	2.03468
excitatory neurons, hippocampus, 3 months	Q78PY7	SND1	0.305832	0.00416984	2.86502
excitatory neurons, hippocampus, 3 months	Q5XJY5	ARCN1	0.30572	0.0160676	2.40738
excitatory neurons, hippocampus, 3 months	P60843	EIF4A1	0.30525	5.19062e-06	4.55693
excitatory neurons, hippocampus, 3 months	Q6ZPE2	SBF1	0.304727	0.000684589	3.39568
excitatory neurons, hippocampus, 3 months	P18872	GNAO1	0.304519	4.59249e-08	5.46641
excitatory neurons, hippocampus, 3 months	Q9JL56	GDE1	0.304501	0.0577058	1.89793
excitatory neurons, hippocampus, 3 months	Q91WG7	DGKG	0.304077	0.0330427	2.13156
excitatory neurons, hippocampus, 3 months	P10852	SLC3A2	0.303294	6.84289e-07	4.96577
excitatory neurons, hippocampus, 3 months	Q9DBB8	DHDH	0.302952	0.000269834	3.64266
excitatory neurons, hippocampus, 3 months	Q3TFD2	LPCAT1	0.302321	1.98976e-05	4.26604
excitatory neurons, hippocampus, 3 months	Q91VR5	DDX1	0.301961	0.00140704	3.1932
excitatory neurons, hippocampus, 3 months	P97372	PSME2	0.301791	0.0557753	1.91279
excitatory neurons, hippocampus, 3 months	Q8K4G5	ABLIM1	0.301532	2.07124e-07	5.19283
excitatory neurons, hippocampus, 3 months	Q922B1	MACROD1	0.30074	0.0114565	2.52846
excitatory neurons, hippocampus, 3 months	Q6KAU4	MVB12B	0.30064	0.0200394	2.32561
excitatory neurons, hippocampus, 3 months	Q80X68	CSL	0.300241	0.0599379	1.88125
excitatory neurons, hippocampus, 3 months	P50153	GNG4	0.30022	0.310954	1.01322
excitatory neurons, hippocampus, 3 months	Q9WTZ1	RNF7	0.299911	0.0245943	2.24772
excitatory neurons, hippocampus, 3 months	A2A690	TANC2	0.299882	0.0012855	3.2192
excitatory neurons, hippocampus, 3 months	O08599	STXBP1	0.299863	1.89285e-07	5.20956
excitatory neurons, hippocampus, 3 months	O70194	EIF3D	0.299628	0.00699235	2.69721
excitatory neurons, hippocampus, 3 months	A2ARP1	PPIP5K1	0.299371	0.000140683	3.80697
excitatory neurons, hippocampus, 3 months	Q9JIA1	LGI1	0.299331	0.00729465	2.68308
excitatory neurons, hippocampus, 3 months	Q8CA71	SHISA4	0.299278	0.0553626	1.91602
excitatory neurons, hippocampus, 3 months	Q6R0H7	GNAS	0.299132	5.70785e-07	5.00085
excitatory neurons, hippocampus, 3 months	Q9EQC5	SCYL1	0.298649	6.48795e-05	3.99432
excitatory neurons, hippocampus, 3 months	P70318	TIAL1	0.29853	0.00010906	3.8695
excitatory neurons, hippocampus, 3 months	P61028	RAB8B	0.298501	0.0878187	1.70702
excitatory neurons, hippocampus, 3 months	Q8BIP0	DARS2	0.298488	0.167323	1.38086
excitatory neurons, hippocampus, 3 months	P63080	GABRB3	0.29836	0.0118666	2.51609
excitatory neurons, hippocampus, 3 months	Q9CQA3	SDHB	0.297594	0.000470576	3.49697
excitatory neurons, hippocampus, 3 months	O35593	PSMD14	0.297317	5.6348e-05	4.0276
excitatory neurons, hippocampus, 3 months	Q14C51	PTCD3	0.29685	0.00993137	2.57821
excitatory neurons, hippocampus, 3 months	Q9QYK9	PNCK	0.296758	0.0331672	2.13005
excitatory neurons, hippocampus, 3 months	Q8BP48	METAP1	0.296555	0.00814723	2.64591
excitatory neurons, hippocampus, 3 months	Q8K0U4	HSPA12A	0.29586	0.0103449	2.56408
excitatory neurons, hippocampus, 3 months	Q8BGQ7	AARS1	0.295578	5.67156e-06	4.53828
excitatory neurons, hippocampus, 3 months	Q6P9R2	OXSR1	0.295571	1.53043e-05	4.32426
excitatory neurons, hippocampus, 3 months	O35864	COPS5	0.295543	0.0180692	2.3642
excitatory neurons, hippocampus, 3 months	Q8JZN7	RHOT2	0.295384	0.0920094	1.68489
excitatory neurons, hippocampus, 3 months	Q60649	CLPB	0.29528	0.000184891	3.73881
excitatory neurons, hippocampus, 3 months	O35218	CPSF2	0.294696	0.0897457	1.69674
excitatory neurons, hippocampus, 3 months	P17427	AP2A2	0.294576	3.96023e-06	4.61346
excitatory neurons, hippocampus, 3 months	Q05512	MARK2	0.294408	3.49329e-05	4.13867
excitatory neurons, hippocampus, 3 months	Q5EG47	PRKAA1	0.294372	3.85731e-05	4.11586
excitatory neurons, hippocampus, 3 months	P68372	TUBB4B	0.29305	0.0814027	1.7426
excitatory neurons, hippocampus, 3 months	Q8BHN0	PPM1L	0.292902	0.0831568	1.73266
excitatory neurons, hippocampus, 3 months	Q9DCW4	ETFB	0.291935	1.75343e-07	5.22374
excitatory neurons, hippocampus, 3 months	O55023	IMPA1	0.291792	0.000182107	3.74263
excitatory neurons, hippocampus, 3 months	Q8BTG3	TCP11L1	0.291416	0.00833618	2.63814
excitatory neurons, hippocampus, 3 months	P28740	KIF2A	0.291385	5.53404e-11	6.55581
excitatory neurons, hippocampus, 3 months	O55229	CHKB	0.291267	0.00037559	3.55667
excitatory neurons, hippocampus, 3 months	Q3UJU9	RMDN3	0.290357	0.00936901	2.59829
excitatory neurons, hippocampus, 3 months	Q9D2N9	VPS33A	0.289605	0.00331301	2.9371
excitatory neurons, hippocampus, 3 months	O55126	NIPSNAP2	0.289339	5.40837e-06	4.54829
excitatory neurons, hippocampus, 3 months	Q9DC61	PMPCA	0.289027	0.00209094	3.077
excitatory neurons, hippocampus, 3 months	P52480	PKM	0.288519	0.000737395	3.37528
excitatory neurons, hippocampus, 3 months	P97333	NRP1	0.288364	0.000257231	3.65495
excitatory neurons, hippocampus, 3 months	Q8BWU5	OSGEP	0.287731	0.0329499	2.13269
excitatory neurons, hippocampus, 3 months	Q9JLB0	PALS2	0.28625	0.000148062	3.7943
excitatory neurons, hippocampus, 3 months	Q9D0L4	ADCK1	0.285488	0.00636761	2.72823
excitatory neurons, hippocampus, 3 months	Q8CH09	SUGP2	0.285485	0.106772	1.61288
excitatory neurons, hippocampus, 3 months	Q810J8	ZFYVE1	0.285394	0.000728701	3.37855
excitatory neurons, hippocampus, 3 months	Q3TWN3	CNNM2	0.285357	0.0292635	2.17992
excitatory neurons, hippocampus, 3 months	O35658	C1QBP	0.285091	0.096751	1.66081
excitatory neurons, hippocampus, 3 months	P29391	FTL1	0.284999	0.0435095	2.01879
excitatory neurons, hippocampus, 3 months	Q8BK64	AHSA1	0.284647	5.19892e-05	4.0465
excitatory neurons, hippocampus, 3 months	P50580	PA2G4	0.284548	3.05122e-09	5.92882
excitatory neurons, hippocampus, 3 months	Q64487	PTPRD	0.284484	0.000707159	3.38679
excitatory neurons, hippocampus, 3 months	Q5M8N0	CNRIP1	0.284197	0.00082321	3.34487
excitatory neurons, hippocampus, 3 months	E9Q735	UBE4A	0.283842	0.0099245	2.57845
excitatory neurons, hippocampus, 3 months	Q80TP3	UBR5	0.283028	0.0343514	2.11592
excitatory neurons, hippocampus, 3 months	Q9D7N3	MRPS9	0.282754	0.00389013	2.88694
excitatory neurons, hippocampus, 3 months	Q03141	MARK3	0.282645	0.0325633	2.13743
excitatory neurons, hippocampus, 3 months	Q5QNQ6	OSBP2	0.282152	0.00652374	2.72023
excitatory neurons, hippocampus, 3 months	Q8K400	STXBP5	0.282002	1.76564e-05	4.29264
excitatory neurons, hippocampus, 3 months	Q9D0J4	ARL2	0.281964	0.0679634	1.82525
excitatory neurons, hippocampus, 3 months	Q8BGA9	OXA1L	0.281883	0.00545371	2.77894
excitatory neurons, hippocampus, 3 months	B2RXQ2	PPFIA1	0.281655	0.00196114	3.09605
excitatory neurons, hippocampus, 3 months	Q9WUT3	RPS6KA2	0.281636	0.000506747	3.47716
excitatory neurons, hippocampus, 3 months	B2RXS4	PLXNB2	0.281132	0.00212471	3.07222
excitatory neurons, hippocampus, 3 months	Q8K1N1	PNPLA8	0.280503	0.000137298	3.81299
excitatory neurons, hippocampus, 3 months	Q6ZWX6	EIF2S1	0.280419	0.00342735	2.92656
excitatory neurons, hippocampus, 3 months	Q9D328	TMEM35A	0.280208	0.169118	1.37504
excitatory neurons, hippocampus, 3 months	Q61655	DDX19A	0.280089	0.00123871	3.22981
excitatory neurons, hippocampus, 3 months	Q3UUI3	THEM4	0.279727	0.00554555	2.77351
excitatory neurons, hippocampus, 3 months	Q9JKY5	HIP1R	0.279606	0.0019493	3.09785
excitatory neurons, hippocampus, 3 months	Q02248	CTNNB1	0.278766	0.000248988	3.6633
excitatory neurons, hippocampus, 3 months	Q811J3	IREB2	0.277692	0.16722	1.38119
excitatory neurons, hippocampus, 3 months	Q9R1R2	TRIM3	0.277585	0.00819045	2.64412
excitatory neurons, hippocampus, 3 months	Q91YN5	UAP1	0.276729	0.0904083	1.69325
excitatory neurons, hippocampus, 3 months	Q3UH66	WNK2	0.276348	0.00376682	2.89706
excitatory neurons, hippocampus, 3 months	Q61024	ASNS	0.276237	1.85706e-05	4.28142
excitatory neurons, hippocampus, 3 months	Q99KI3	EMC3	0.276203	0.0542069	1.92518
excitatory neurons, hippocampus, 3 months	Q9WTP7	AK3	0.276116	1.08348e-06	4.87584
excitatory neurons, hippocampus, 3 months	Q9ESM3	HAPLN2	0.275974	0.134389	1.49702
excitatory neurons, hippocampus, 3 months	P52795	EFNB1	0.275742	0.0181733	2.36207
excitatory neurons, hippocampus, 3 months	P29341	PABPC1	0.275477	3.88648e-06	4.61736
excitatory neurons, hippocampus, 3 months	Q8BU30	IARS1	0.274992	0.00744932	2.67606
excitatory neurons, hippocampus, 3 months	O55125	NIPSNAP1	0.274968	8.17102e-06	4.46065
excitatory neurons, hippocampus, 3 months	A0A286YCX6	TRAPPC8	0.274787	0.113605	1.5822
excitatory neurons, hippocampus, 3 months	Q8C1Y8	CCZ1	0.274739	0.00899114	2.61239
excitatory neurons, hippocampus, 3 months	O08586	PTEN	0.274702	0.00626356	2.73365
excitatory neurons, hippocampus, 3 months	Q8BGQ1	VIPAS39	0.273444	0.0105561	2.55706
excitatory neurons, hippocampus, 3 months	Q8BYM5	NLGN3	0.273281	0.0080444	2.6502
excitatory neurons, hippocampus, 3 months	P60670	NPLOC4	0.273272	0.0947606	1.6708
excitatory neurons, hippocampus, 3 months	Q91VR2	ATP5F1C	0.273106	2.53476e-05	4.21168
excitatory neurons, hippocampus, 3 months	Q8VEK0	TMEM30A	0.273022	0.0209855	2.30824
excitatory neurons, hippocampus, 3 months	Q9CZR8	TSFM	0.272995	0.00477554	2.8218
excitatory neurons, hippocampus, 3 months	P80317	CCT6A	0.272923	4.7306e-06	4.57639
excitatory neurons, hippocampus, 3 months	O70310	NMT1	0.272317	0.0209117	2.30958
excitatory neurons, hippocampus, 3 months	S4R1W1	GAPDHRT	0.272092	0.00467947	2.82831
excitatory neurons, hippocampus, 3 months	P11627	L1CAM	0.271057	9.82182e-08	5.32999
excitatory neurons, hippocampus, 3 months	Q8BLY2	TARS3	0.271047	0.0128067	2.4891
excitatory neurons, hippocampus, 3 months	Q91YR1	TWF1	0.270795	0.00645244	2.72386
excitatory neurons, hippocampus, 3 months	Q78WH7	CAMK2N2	0.270647	0.141077	1.47179
excitatory neurons, hippocampus, 3 months	Q6ZQ08	CNOT1	0.270424	0.00029053	3.6236
excitatory neurons, hippocampus, 3 months	Q9EQT6	SYT13	0.270366	0.511204	0.656964
excitatory neurons, hippocampus, 3 months	P18242	CTSD	0.270322	0.0287462	2.18695
excitatory neurons, hippocampus, 3 months	Q60676	PPP5C	0.268396	3.64264e-06	4.6308
excitatory neurons, hippocampus, 3 months	P62751	RPL23A	0.26818	0.112568	1.58676
excitatory neurons, hippocampus, 3 months	Q9WUM5	SUCLG1	0.267835	0.000296198	3.6186
excitatory neurons, hippocampus, 3 months	Q8CI94	PYGB	0.267812	0.0038618	2.88924
excitatory neurons, hippocampus, 3 months	Q7TPV4	MYBBP1A	0.267769	0.00671211	2.7108
excitatory neurons, hippocampus, 3 months	P20060	HEXB	0.26776	0.0493281	1.96574
excitatory neurons, hippocampus, 3 months	Q9JHR9	NRIP2	0.267666	0.2354	1.18656
excitatory neurons, hippocampus, 3 months	P28659	CELF1	0.267028	0.0601348	1.8798
excitatory neurons, hippocampus, 3 months	Q02053	UBA1	0.266921	2.57883e-12	6.99895
excitatory neurons, hippocampus, 3 months	Q9R1E6	ENPP2	0.266691	0.431492	0.786641
excitatory neurons, hippocampus, 3 months	Q8BG02	PPP2R2C	0.265834	0.0270201	2.21123
excitatory neurons, hippocampus, 3 months	Q64096	MCF2L	0.265812	0.00826168	2.64118
excitatory neurons, hippocampus, 3 months	P47753	CAPZA1	0.26561	0.0384755	2.06975
excitatory neurons, hippocampus, 3 months	Q91V14	SLC12A5	0.265256	8.80717e-09	5.75223
excitatory neurons, hippocampus, 3 months	Q6DFW4	NOP58	0.264996	0.000166195	3.76553
excitatory neurons, hippocampus, 3 months	Q9CW03	SMC3	0.264428	0.0262535	2.22244
excitatory neurons, hippocampus, 3 months	Q3TXX4	SLC17A7	0.264298	0.00174166	3.13108
excitatory neurons, hippocampus, 3 months	Q9D4H1	EXOC2	0.264091	0.0245289	2.24874
excitatory neurons, hippocampus, 3 months	Q8BVA5	LDAH	0.263517	0.114322	1.57906
excitatory neurons, hippocampus, 3 months	Q91VZ6	SMAP1	0.263349	0.0767723	1.76973
excitatory neurons, hippocampus, 3 months	Q9EPW0	INPP4A	0.262899	0.000790493	3.3561
excitatory neurons, hippocampus, 3 months	Q6PGN3	DCLK2	0.262746	0.0203914	2.31907
excitatory neurons, hippocampus, 3 months	Q6PF93	PIK3C3	0.262717	0.0803491	1.74866
excitatory neurons, hippocampus, 3 months	Q7TN29	SMAP2	0.262687	0.00033122	3.58957
excitatory neurons, hippocampus, 3 months	O35643	AP1B1	0.26267	0.00209477	3.07646
excitatory neurons, hippocampus, 3 months	Q8VCX5	MICU1	0.262357	0.000199877	3.71917
excitatory neurons, hippocampus, 3 months	Q91YH5	ATL3	0.261732	0.00583843	2.75672
excitatory neurons, hippocampus, 3 months	P48758	CBR1	0.261658	7.4961e-06	4.47909
excitatory neurons, hippocampus, 3 months	Q9WUA6	AKT3	0.261549	7.77084e-06	4.4714
excitatory neurons, hippocampus, 3 months	Q3UFS0	ZYG11B	0.261439	0.0213423	2.30187
excitatory neurons, hippocampus, 3 months	A2AWA9	RABGAP1	0.261435	8.32975e-07	4.92748
excitatory neurons, hippocampus, 3 months	Q8BHN3	GANAB	0.261421	0.00377998	2.89596
excitatory neurons, hippocampus, 3 months	Q9CR95	NECAP1	0.261337	0.0149676	2.43316
excitatory neurons, hippocampus, 3 months	Q8R326	PSPC1	0.26125	2.46919e-08	5.57543
excitatory neurons, hippocampus, 3 months	Q9CY28	GTPBP8	0.261122	0.168375	1.37744
excitatory neurons, hippocampus, 3 months	P97823	LYPLA1	0.26065	0.00489679	2.81375
excitatory neurons, hippocampus, 3 months	Q8K1J6	TRNT1	0.260464	0.00524056	2.79186
excitatory neurons, hippocampus, 3 months	O55135	EIF6	0.259	0.0468972	1.98723
excitatory neurons, hippocampus, 3 months	Q9CPS6	HINT3	0.25856	0.00795592	2.65393
excitatory neurons, hippocampus, 3 months	Q9Z2H5	EPB41L1	0.25854	5.81929e-07	4.99712
excitatory neurons, hippocampus, 3 months	P39054	DNM2	0.257684	0.0976039	1.65658
excitatory neurons, hippocampus, 3 months	Q7TPM6	FSD1	0.257333	0.00618616	2.73775
excitatory neurons, hippocampus, 3 months	Q6PD19	ARMH3	0.257278	0.158915	1.40873
excitatory neurons, hippocampus, 3 months	Q5PR73	DIRAS2	0.257219	0.00111965	3.2586
excitatory neurons, hippocampus, 3 months	P80314	CCT2	0.256978	0.000179602	3.7461
excitatory neurons, hippocampus, 3 months	Q8BGH4	REEP1	0.256899	0.0121332	2.50825
excitatory neurons, hippocampus, 3 months	P09041	PGK2	0.256647	0.12971	1.51525
excitatory neurons, hippocampus, 3 months	Q8CH72	TRIM32	0.256189	0.00658909	2.71693
excitatory neurons, hippocampus, 3 months	Q99LE6	ABCF2	0.255781	0.0234617	2.26583
excitatory neurons, hippocampus, 3 months	Q9WV18	GABBR1	0.255327	2.91226e-05	4.18022
excitatory neurons, hippocampus, 3 months	Q2WF71	LRFN1	0.255314	0.0212149	2.30414
excitatory neurons, hippocampus, 3 months	Q8CG76	AKR7A2	0.255112	4.008e-05	4.10702
excitatory neurons, hippocampus, 3 months	Q811Q9	PCYT1B	0.254706	0.00136595	3.20175
excitatory neurons, hippocampus, 3 months	Q9CQ54	NDUFC2	0.254524	0.0166259	2.39488
excitatory neurons, hippocampus, 3 months	Q6PA06	ATL2	0.254052	0.00187062	3.11004
excitatory neurons, hippocampus, 3 months	P61226	RAP2B	0.253585	0.0122606	2.50455
excitatory neurons, hippocampus, 3 months	Q8K327	CHAMP1	0.25354	0.026907	2.21286
excitatory neurons, hippocampus, 3 months	Q60790	RASA3	0.253381	0.0252987	2.23681
excitatory neurons, hippocampus, 3 months	P61329	FGF12	0.251387	0.00987607	2.58014
excitatory neurons, hippocampus, 3 months	P00493	HPRT1	0.250349	0.0414878	2.03862
excitatory neurons, hippocampus, 3 months	Q91ZR1	RAB4B	0.250048	0.0211018	2.30616
excitatory neurons, hippocampus, 3 months	E9Q8I9	FRY	0.249864	0.0144708	2.44536
excitatory neurons, hippocampus, 3 months	P34914	EPHX2	0.249698	0.000877659	3.32706
excitatory neurons, hippocampus, 3 months	Q8CGF6	WDR47	0.248981	0.00518389	2.79538
excitatory neurons, hippocampus, 3 months	Q91YN9	BAG2	0.248781	0.124003	1.53819
excitatory neurons, hippocampus, 3 months	P17426	AP2A1	0.247895	3.89638e-05	4.11354
excitatory neurons, hippocampus, 3 months	Q61699	HSPH1	0.247667	0.000293328	3.62112
excitatory neurons, hippocampus, 3 months	Q6DFW0	C9ORF72	0.247398	0.130972	1.51028
excitatory neurons, hippocampus, 3 months	P61080	UBE2D1	0.247302	0.150527	1.43767
excitatory neurons, hippocampus, 3 months	O70325	GPX4	0.247267	6.88925e-05	3.98008
excitatory neurons, hippocampus, 3 months	A2A5R2	ARFGEF2	0.247261	0.00822509	2.64269
excitatory neurons, hippocampus, 3 months	P11352	GPX1	0.246622	0.0206285	2.31472
excitatory neurons, hippocampus, 3 months	P05214	TUBA3A	0.24638	0.0101283	2.57142
excitatory neurons, hippocampus, 3 months	Q61316	HSPA4	0.246268	2.01406e-05	4.26333
excitatory neurons, hippocampus, 3 months	Q7TNR6	IGSF21	0.246108	0.128386	1.5205
excitatory neurons, hippocampus, 3 months	P70195	PSMB7	0.245942	0.0181641	2.36226
excitatory neurons, hippocampus, 3 months	P46638	RAB11B	0.24572	0.00357338	2.91356
excitatory neurons, hippocampus, 3 months	Q9WUM4	CORO1C	0.245601	5.4743e-06	4.54574
excitatory neurons, hippocampus, 3 months	P51150	RAB7A	0.245354	0.0487057	1.97116
excitatory neurons, hippocampus, 3 months	O35607	BMPR2	0.245042	0.000495776	3.48303
excitatory neurons, hippocampus, 3 months	Q80TM9	NISCH	0.244931	1.46864e-06	4.81546
excitatory neurons, hippocampus, 3 months	Q9D882	FAM241B	0.244917	0.100367	1.64308
excitatory neurons, hippocampus, 3 months	Q8R5H1	USP15	0.244395	0.00899634	2.61219
excitatory neurons, hippocampus, 3 months	Q9CQ69	UQCRQ	0.244164	0.0521996	1.94148
excitatory neurons, hippocampus, 3 months	P08249	MDH2	0.244071	1.16894e-08	5.7042
excitatory neurons, hippocampus, 3 months	P21278	GNA11	0.243646	2.82394e-05	4.18722
excitatory neurons, hippocampus, 3 months	Q76N33	STAMBPL1	0.242762	0.142679	1.46589
excitatory neurons, hippocampus, 3 months	Q7TSE6	STK38L	0.242342	0.00128224	3.21992
excitatory neurons, hippocampus, 3 months	P21619	LMNB2	0.242248	1.0518e-07	5.31754
excitatory neurons, hippocampus, 3 months	Q9WTK7	STK11	0.24161	0.0109361	2.54473
excitatory neurons, hippocampus, 3 months	O35598	ADAM10	0.240867	0.0020938	3.07659
excitatory neurons, hippocampus, 3 months	Q8C015	PAK5	0.240861	0.111973	1.58939
excitatory neurons, hippocampus, 3 months	Q9DCT2	NDUFS3	0.240613	6.98114e-05	3.97693
excitatory neurons, hippocampus, 3 months	P63030	MPC1	0.240345	0.13917	1.47889
excitatory neurons, hippocampus, 3 months	Q9ERK4	CSE1L	0.239633	0.000214871	3.70086
excitatory neurons, hippocampus, 3 months	O09061	PSMB1	0.239533	0.00254545	3.01789
excitatory neurons, hippocampus, 3 months	Q8BYR5	CADPS2	0.238696	0.000397982	3.54142
excitatory neurons, hippocampus, 3 months	Q8BK63	CSNK1A1	0.238343	0.0399926	2.05383
excitatory neurons, hippocampus, 3 months	Q9CR68	UQCRFS1	0.238276	0.000310916	3.60603
excitatory neurons, hippocampus, 3 months	Q99L27	GMPR2	0.23798	0.109323	1.60124
excitatory neurons, hippocampus, 3 months	P62983	RPS27A	0.237824	0.00607331	2.7438
excitatory neurons, hippocampus, 3 months	Q9CWG8	NDUFAF7	0.237576	0.111695	1.59062
excitatory neurons, hippocampus, 3 months	Q8K268	ABCF3	0.237178	0.165966	1.38528
excitatory neurons, hippocampus, 3 months	Q9JIG4	PPP1R3F	0.236704	0.0129532	2.48505
excitatory neurons, hippocampus, 3 months	Q9ES00	UBE4B	0.235708	0.0166339	2.3947
excitatory neurons, hippocampus, 3 months	Q9QYF1	RDH11	0.235674	0.139328	1.4783
excitatory neurons, hippocampus, 3 months	P60904	DNAJC5	0.235287	0.0110639	2.54067
excitatory neurons, hippocampus, 3 months	Q99LC3	NDUFA10	0.235046	3.45634e-05	4.14111
excitatory neurons, hippocampus, 3 months	Q8VE22	MRPS23	0.234462	0.0430255	2.02346
excitatory neurons, hippocampus, 3 months	Q9WUA2	FARSB	0.234391	1.67737e-05	4.30401
excitatory neurons, hippocampus, 3 months	Q3UR70	TGFBRAP1	0.234107	0.112827	1.58562
excitatory neurons, hippocampus, 3 months	P50571	GABRB1	0.232559	0.00390497	2.88574
excitatory neurons, hippocampus, 3 months	P49443	PPM1A	0.232374	0.000205517	3.71214
excitatory neurons, hippocampus, 3 months	O70435	PSMA3	0.232029	0.0041331	2.86782
excitatory neurons, hippocampus, 3 months	Q9R1L5	MAST1	0.231831	0.00209787	3.07602
excitatory neurons, hippocampus, 3 months	O35382	EXOC4	0.231257	0.0300189	2.16984
excitatory neurons, hippocampus, 3 months	P70236	MAP2K6	0.231252	0.00188799	3.10731
excitatory neurons, hippocampus, 3 months	Q8VE11	MTMR6	0.231208	0.279642	1.08112
excitatory neurons, hippocampus, 3 months	P60766	CDC42	0.231044	0.000674462	3.39976
excitatory neurons, hippocampus, 3 months	P61600	NAA20	0.230588	0.0398273	2.05554
excitatory neurons, hippocampus, 3 months	P31324	PRKAR2B	0.230284	0.00862905	2.62641
excitatory neurons, hippocampus, 3 months	Q5U3K5	RABL6	0.23024	0.000122069	3.84193
excitatory neurons, hippocampus, 3 months	Q62425	NDUFA4	0.229979	0.149698	1.4406
excitatory neurons, hippocampus, 3 months	P36993	PPM1B	0.229581	0.0583723	1.89289
excitatory neurons, hippocampus, 3 months	P18052	PTPRA	0.229297	0.00868168	2.62434
excitatory neurons, hippocampus, 3 months	P27601	GNA13	0.229196	0.00965867	2.58782
excitatory neurons, hippocampus, 3 months	Q9QWR8	NAGA	0.228986	0.150933	1.43624
excitatory neurons, hippocampus, 3 months	Q91YE3	EGLN1	0.228514	0.0551412	1.91776
excitatory neurons, hippocampus, 3 months	Q9D0F3	LMAN1	0.228178	0.0293754	2.17841
excitatory neurons, hippocampus, 3 months	Q9QUP5	HAPLN1	0.22813	0.0192852	2.33997
excitatory neurons, hippocampus, 3 months	Q6PDI6	MINDY2	0.227991	0.0186341	2.35277
excitatory neurons, hippocampus, 3 months	Q3UU96	CDC42BPA	0.227697	0.092729	1.68117
excitatory neurons, hippocampus, 3 months	Q8CG72	ADPRS	0.227393	0.117284	1.56627
excitatory neurons, hippocampus, 3 months	Q921G8	TUBGCP2	0.227317	0.0763756	1.77211
excitatory neurons, hippocampus, 3 months	Q8K3H0	APPL1	0.227029	0.000440722	3.51442
excitatory neurons, hippocampus, 3 months	Q99JX4	EIF3M	0.226514	0.0184331	2.3568
excitatory neurons, hippocampus, 3 months	Q6PGH0	UBTD2	0.226486	0.0275373	2.20382
excitatory neurons, hippocampus, 3 months	P70188	KIFAP3	0.225865	0.021575	2.29777
excitatory neurons, hippocampus, 3 months	P43024	COX6A1	0.225196	0.509305	0.65992
excitatory neurons, hippocampus, 3 months	Q8JZZ7	ADGRL2	0.224599	0.0705751	1.8082
excitatory neurons, hippocampus, 3 months	Q9CQN1	TRAP1	0.224232	0.0192306	2.34103
excitatory neurons, hippocampus, 3 months	P70408	CDH10	0.224179	0.000132019	3.82266
excitatory neurons, hippocampus, 3 months	P26231	CTNNA1	0.224117	0.0139276	2.45912
excitatory neurons, hippocampus, 3 months	Q9WTM5	RUVBL2	0.223621	0.0113948	2.53035
excitatory neurons, hippocampus, 3 months	P53702	HCCS	0.223383	0.000678482	3.39813
excitatory neurons, hippocampus, 3 months	Q9DBR3	ARMC8	0.223281	9.78101e-07	4.89599
excitatory neurons, hippocampus, 3 months	Q6PB66	LRPPRC	0.222422	0.00168226	3.14125
excitatory neurons, hippocampus, 3 months	Q8K4B0	MTA1	0.222369	0.0159788	2.4094
excitatory neurons, hippocampus, 3 months	Q9CS42	PRPS2	0.222067	0.0114055	2.53002
excitatory neurons, hippocampus, 3 months	Q8R164	BPHL	0.221888	8.88617e-05	3.91915
excitatory neurons, hippocampus, 3 months	Q9DC63	FBXO3	0.221626	0.211608	1.24915
excitatory neurons, hippocampus, 3 months	Q8VDH1	FBXO21	0.22134	0.124421	1.53648
excitatory neurons, hippocampus, 3 months	Q6PAR5	GAPVD1	0.221216	1.92542e-05	4.27337
excitatory neurons, hippocampus, 3 months	Q8BTY1	KYAT1	0.221025	0.269004	1.10536
excitatory neurons, hippocampus, 3 months	P38060	HMGCL	0.219847	0.00164285	3.14819
excitatory neurons, hippocampus, 3 months	Q8BXA7	PHLPP2	0.219705	0.158087	1.41153
excitatory neurons, hippocampus, 3 months	Q80UK0	SESTD1	0.218693	0.00901428	2.61151
excitatory neurons, hippocampus, 3 months	Q62167	DDX3X	0.218055	0.0503649	1.95685
excitatory neurons, hippocampus, 3 months	Q8BTS4	NUP54	0.217666	0.0273794	2.20607
excitatory neurons, hippocampus, 3 months	P46664	ADSS2	0.217624	0.00269307	3.00076
excitatory neurons, hippocampus, 3 months	Q80XI4	PIP4K2B	0.21761	0.0280635	2.1964
excitatory neurons, hippocampus, 3 months	Q6ZQ38	CAND1	0.217329	0.000610526	3.42689
excitatory neurons, hippocampus, 3 months	Q8BFZ9	ERLIN2	0.216966	0.000103016	3.88338
excitatory neurons, hippocampus, 3 months	Q9D0K0	TBC1D7	0.216552	0.664287	0.434002
excitatory neurons, hippocampus, 3 months	Q8BIK4	DOCK9	0.216438	0.0789896	1.75658
excitatory neurons, hippocampus, 3 months	E9PY16	ADAP1	0.21612	0.00449071	2.84146
excitatory neurons, hippocampus, 3 months	A2AGT5	CKAP5	0.2159	0.0221983	2.28696
excitatory neurons, hippocampus, 3 months	Q8BHE3	ATCAY	0.215819	0.00990631	2.57908
excitatory neurons, hippocampus, 3 months	A6H611	MIPEP	0.215386	0.114346	1.57896
excitatory neurons, hippocampus, 3 months	Q8K2X3	STN1	0.215325	0.0802221	1.7494
excitatory neurons, hippocampus, 3 months	Q03265	ATP5F1A	0.215297	0.00019808	3.72145
excitatory neurons, hippocampus, 3 months	Q80TJ1	CADPS	0.21528	0.00381713	2.89289
excitatory neurons, hippocampus, 3 months	Q4QQM5	MIGA1	0.215258	0.197041	1.29003
excitatory neurons, hippocampus, 3 months	Q9DAR7	DCPS	0.21515	0.000348291	3.57645
excitatory neurons, hippocampus, 3 months	E9Q137	TEX264	0.215062	0.187889	1.31685
excitatory neurons, hippocampus, 3 months	Q76LS9	MINDY1	0.214627	0.0393864	2.06013
excitatory neurons, hippocampus, 3 months	Q811D0	DLG1	0.213103	0.000110526	3.86624
excitatory neurons, hippocampus, 3 months	Q8JZQ2	AFG3L2	0.2123	3.05845e-05	4.16907
excitatory neurons, hippocampus, 3 months	Q9EPR4	SLC23A2	0.212276	0.099894	1.64537
excitatory neurons, hippocampus, 3 months	A2A8L1	CHD5	0.212221	0.170921	1.36925
excitatory neurons, hippocampus, 3 months	Q99K48	NONO	0.212112	0.0140302	2.45649
excitatory neurons, hippocampus, 3 months	P35979	RPL12	0.211913	0.00456138	2.83648
excitatory neurons, hippocampus, 3 months	P69566	RANBP9	0.211624	0.0005173	3.47163
excitatory neurons, hippocampus, 3 months	P63321	RALA	0.21126	0.0319001	2.14566
excitatory neurons, hippocampus, 3 months	Q80TV8	CLASP1	0.211191	0.00110462	3.26243
excitatory neurons, hippocampus, 3 months	P32883	KRAS	0.21113	0.0382997	2.07163
excitatory neurons, hippocampus, 3 months	P42567	EPS15	0.211014	0.0165837	2.39581
excitatory neurons, hippocampus, 3 months	Q9JLI8	SART3	0.210418	0.0220212	2.29
excitatory neurons, hippocampus, 3 months	P70670	NACA	0.210331	0.00550278	2.77603
excitatory neurons, hippocampus, 3 months	Q9CQF6	AASDHPPT	0.210311	0.173679	1.36048
excitatory neurons, hippocampus, 3 months	Q9QZB1	RGS20	0.209915	0.0406859	2.04672
excitatory neurons, hippocampus, 3 months	Q9CYR0	SSBP1	0.20988	0.0616518	1.86879
excitatory neurons, hippocampus, 3 months	Q9DCZ4	APOO	0.208606	0.0071065	2.69181
excitatory neurons, hippocampus, 3 months	Q9DB50	AP1S2	0.208404	0.276087	1.08915
excitatory neurons, hippocampus, 3 months	Q8CE50	SNX30	0.208316	0.0035027	2.91979
excitatory neurons, hippocampus, 3 months	Q61074	PPM1G	0.208172	0.00468024	2.82826
excitatory neurons, hippocampus, 3 months	Q9D020	NT5C3A	0.208063	0.0269352	2.21246
excitatory neurons, hippocampus, 3 months	Q8CCP0	NEMF	0.20806	0.227474	1.20689
excitatory neurons, hippocampus, 3 months	A2ASZ8	SLC25A25	0.207552	0.0295446	2.17614
excitatory neurons, hippocampus, 3 months	P70232	CHL1	0.207367	0.00163109	3.15029
excitatory neurons, hippocampus, 3 months	P35550	FBL	0.207068	0.0278476	2.19943
excitatory neurons, hippocampus, 3 months	Q9D7I5	LHPP	0.206937	0.176384	1.35197
excitatory neurons, hippocampus, 3 months	Q8R123	FLAD1	0.206845	0.0302215	2.16718
excitatory neurons, hippocampus, 3 months	Q5RJG7	CRPPA	0.205977	0.0367596	2.08842
excitatory neurons, hippocampus, 3 months	Q61768	KIF5B	0.205973	0.00909363	2.60851
excitatory neurons, hippocampus, 3 months	Q5RJI5	BRSK1	0.205867	0.00916088	2.60599
excitatory neurons, hippocampus, 3 months	P35802	GPM6A	0.205629	0.0597475	1.88265
excitatory neurons, hippocampus, 3 months	Q8C4G9	ADGRA1	0.205539	0.186719	1.32035
excitatory neurons, hippocampus, 3 months	D3YTP3	MTX3	0.20549	0.00432117	2.85371
excitatory neurons, hippocampus, 3 months	O55028	BCKDK	0.204896	0.0889617	1.7009
excitatory neurons, hippocampus, 3 months	A0A5F8MPI9	RAPGEF1	0.204702	0.00579494	2.75916
excitatory neurons, hippocampus, 3 months	Q99KL7	RAB28	0.204648	0.318014	0.998548
excitatory neurons, hippocampus, 3 months	Q91VM9	PPA2	0.204536	0.0188567	2.34835
excitatory neurons, hippocampus, 3 months	Q6ZPJ3	UBE2O	0.204474	0.000114819	3.85693
excitatory neurons, hippocampus, 3 months	Q9WVJ2	PSMD13	0.20403	2.49708e-05	4.21506
excitatory neurons, hippocampus, 3 months	Q9DB29	IAH1	0.20401	0.321137	0.992124
excitatory neurons, hippocampus, 3 months	Q3UHQ6	DOP1B	0.203711	0.249823	1.15078
excitatory neurons, hippocampus, 3 months	Q60967	PAPSS1	0.203414	0.00380693	2.89373
excitatory neurons, hippocampus, 3 months	P52479	USP10	0.20281	0.028792	2.18632
excitatory neurons, hippocampus, 3 months	Q3TW96	UAP1L1	0.202647	1.45861e-05	4.33485
excitatory neurons, hippocampus, 3 months	O08663	METAP2	0.202424	0.00942739	2.59615
excitatory neurons, hippocampus, 3 months	Q64522	H2AC21	0.202331	0.183343	1.33053
excitatory neurons, hippocampus, 3 months	Q6ZWV7	RPL35	0.201986	0.229061	1.20278
excitatory neurons, hippocampus, 3 months	Q5BL07	PEX1	0.201691	0.220583	1.22498
excitatory neurons, hippocampus, 3 months	Q5SQX6	CYFIP2	0.200746	0.000763885	3.36556
excitatory neurons, hippocampus, 3 months	Q8CHQ0	FBXO4	0.200666	0.183857	1.32897
excitatory neurons, hippocampus, 3 months	Q9CZU6	CS	0.200505	0.000441151	3.51416
excitatory neurons, hippocampus, 3 months	Q9D486	CMIP	0.200159	0.161242	1.40091
excitatory neurons, hippocampus, 3 months	O54901	CD200	0.199742	0.0767653	1.76977
excitatory neurons, hippocampus, 3 months	Q91WK2	EIF3H	0.199219	0.034372	2.11568
excitatory neurons, hippocampus, 3 months	Q6A009	LTN1	0.198803	0.126968	1.52617
excitatory neurons, hippocampus, 3 months	Q9CY16	MRPS28	0.198561	0.29419	1.04897
excitatory neurons, hippocampus, 3 months	Q4VC33	MAEA	0.198325	0.0253171	2.23653
excitatory neurons, hippocampus, 3 months	O88844	IDH1	0.198022	0.0516023	1.94644
excitatory neurons, hippocampus, 3 months	Q9QUH0	GLRX	0.196825	0.0253842	2.23551
excitatory neurons, hippocampus, 3 months	P63276	RPS17	0.196083	0.176617	1.35125
excitatory neurons, hippocampus, 3 months	P56382	ATP5F1E	0.196032	0.361153	0.91317
excitatory neurons, hippocampus, 3 months	Q8BHH2	RAB9B	0.195783	0.0184384	2.35669
excitatory neurons, hippocampus, 3 months	Q80U95	UBE3C	0.195096	0.0700556	1.81155
excitatory neurons, hippocampus, 3 months	Q8C052	MAP1S	0.193785	0.0417016	2.03649
excitatory neurons, hippocampus, 3 months	Q6ZWV3	RPL10	0.193696	0.00549428	2.77653
excitatory neurons, hippocampus, 3 months	O88196	TTC3	0.193446	0.0485227	1.97276
excitatory neurons, hippocampus, 3 months	Q8BPM0	DAAM1	0.193145	0.00348	2.92181
excitatory neurons, hippocampus, 3 months	Q8K353	CYSTM1	0.193087	0.199179	1.28389
excitatory neurons, hippocampus, 3 months	Q80WB5	NTAQ1	0.192921	0.201224	1.27807
excitatory neurons, hippocampus, 3 months	P28352	APEX1	0.192238	0.00825865	2.64131
excitatory neurons, hippocampus, 3 months	Q9D2Q3	PAAT	0.191104	0.218778	1.22978
excitatory neurons, hippocampus, 3 months	D3Z7P3	GLS	0.191031	0.0469076	1.98713
excitatory neurons, hippocampus, 3 months	Q8CAY6	ACAT2	0.190357	0.00534388	2.78554
excitatory neurons, hippocampus, 3 months	O89079	COPE	0.190178	0.136868	1.48756
excitatory neurons, hippocampus, 3 months	Q91V36	NRBP2	0.189763	0.00725396	2.68495
excitatory neurons, hippocampus, 3 months	E9PZP8	HERC1	0.189545	0.177002	1.35004
excitatory neurons, hippocampus, 3 months	P47199	CRYZ	0.189459	0.060121	1.8799
excitatory neurons, hippocampus, 3 months	Q8K2L8	TRAPPC12	0.189422	0.000467231	3.49887
excitatory neurons, hippocampus, 3 months	Q9D832	DNAJB4	0.188711	0.0173373	2.37947
excitatory neurons, hippocampus, 3 months	Q3UEB3	PUF60	0.188589	0.000814539	3.34781
excitatory neurons, hippocampus, 3 months	P70345	BCL2L2	0.18856	0.25073	1.14858
excitatory neurons, hippocampus, 3 months	F6ZE64	LONRF2	0.188312	0.532802	0.623734
excitatory neurons, hippocampus, 3 months	Q9D6M3	SLC25A22	0.18826	0.000373955	3.55781
excitatory neurons, hippocampus, 3 months	Q8R349	CDC16	0.188151	0.0219709	2.29087
excitatory neurons, hippocampus, 3 months	P54775	PSMC4	0.187809	0.0235099	2.26504
excitatory neurons, hippocampus, 3 months	Q9CQH3	NDUFB5	0.187787	0.015831	2.41279
excitatory neurons, hippocampus, 3 months	Q14CH7	AARS2	0.187661	0.207761	1.25975
excitatory neurons, hippocampus, 3 months	P56480	ATP5F1B	0.187346	0.00219406	3.06262
excitatory neurons, hippocampus, 3 months	P14576	SRP54	0.186909	9.6198e-05	3.89999
excitatory neurons, hippocampus, 3 months	Q9WU60	ATRN	0.186755	0.0796312	1.75283
excitatory neurons, hippocampus, 3 months	Q8QZZ7	TPRKB	0.186244	0.247606	1.15618
excitatory neurons, hippocampus, 3 months	Q8BFY9	TNPO1	0.185758	0.097188	1.65864
excitatory neurons, hippocampus, 3 months	P99024	TUBB5	0.185743	0.080737	1.74643
excitatory neurons, hippocampus, 3 months	Q91YR7	PRPF6	0.185735	0.00315613	2.95211
excitatory neurons, hippocampus, 3 months	Q8C1A5	THOP1	0.185647	0.000541868	3.45916
excitatory neurons, hippocampus, 3 months	Q9CQE5	RGS10	0.185619	0.27928	1.08194
excitatory neurons, hippocampus, 3 months	P42125	ECI1	0.185368	0.0371005	2.08466
excitatory neurons, hippocampus, 3 months	P70398	USP9X	0.185357	0.00302576	2.96511
excitatory neurons, hippocampus, 3 months	Q8BG40	KATNB1	0.184685	0.158749	1.40929
excitatory neurons, hippocampus, 3 months	Q80TB8	VAT1L	0.184419	0.00566474	2.76658
excitatory neurons, hippocampus, 3 months	Q61411	HRAS	0.184232	0.012559	2.49604
excitatory neurons, hippocampus, 3 months	Q9CXY6	ILF2	0.184075	0.102305	1.63378
excitatory neurons, hippocampus, 3 months	Q9R0N3	SYT11	0.183876	0.281187	1.07766
excitatory neurons, hippocampus, 3 months	P28028	BRAF	0.18363	0.0104975	2.559
excitatory neurons, hippocampus, 3 months	P70414	SLC8A1	0.183496	0.00271163	2.99867
excitatory neurons, hippocampus, 3 months	Q8BK03	MIGA2	0.182514	0.0868633	1.71218
excitatory neurons, hippocampus, 3 months	Q922H2	PDK3	0.182408	0.000436557	3.51694
excitatory neurons, hippocampus, 3 months	Q8K2V6	IPO11	0.182273	0.0667046	1.83366
excitatory neurons, hippocampus, 3 months	P62702	RPS4X	0.181587	0.0113118	2.53291
excitatory neurons, hippocampus, 3 months	Q9CQX5	CLDND1	0.181336	0.15026	1.43862
excitatory neurons, hippocampus, 3 months	Q6WVG3	KCTD12	0.181226	0.0814936	1.74208
excitatory neurons, hippocampus, 3 months	Q9DCR2	AP3S1	0.180919	0.0510459	1.95109
excitatory neurons, hippocampus, 3 months	Q8CAQ8	IMMT	0.180541	1.61521e-07	5.23892
excitatory neurons, hippocampus, 3 months	Q6PDL0	DYNC1LI2	0.180139	0.0139038	2.45974
excitatory neurons, hippocampus, 3 months	Q9Z2W9	GRIA3	0.180099	0.200238	1.28087
excitatory neurons, hippocampus, 3 months	Q9CQE7	ERGIC3	0.179939	0.120801	1.55142
excitatory neurons, hippocampus, 3 months	Q6PCZ4	MAGEE1	0.179761	0.457282	0.74333
excitatory neurons, hippocampus, 3 months	P55264	ADK	0.179024	0.00219516	3.06247
excitatory neurons, hippocampus, 3 months	Q9Z0S1	BPNT1	0.178946	0.000317812	3.60033
excitatory neurons, hippocampus, 3 months	O88531	PPT1	0.178853	0.102927	1.63082
excitatory neurons, hippocampus, 3 months	P62196	PSMC5	0.178191	0.00523039	2.79249
excitatory neurons, hippocampus, 3 months	Q6P6N5	SPRED3	0.177954	0.328048	0.978054
excitatory neurons, hippocampus, 3 months	Q80ZJ1	RAP2A	0.177835	0.0722409	1.7976
excitatory neurons, hippocampus, 3 months	Q9R1T2	SAE1	0.177777	0.00539149	2.78266
excitatory neurons, hippocampus, 3 months	Q8BHY8	SNX14	0.177214	0.139686	1.47696
excitatory neurons, hippocampus, 3 months	Q9R111	GDA	0.176511	0.000240744	3.67191
excitatory neurons, hippocampus, 3 months	Q9CZT8	RAB3B	0.1765	0.112673	1.58629
excitatory neurons, hippocampus, 3 months	P29416	HEXA	0.176474	0.0573076	1.90096
excitatory neurons, hippocampus, 3 months	P46471	PSMC2	0.175643	6.32478e-06	4.51523
excitatory neurons, hippocampus, 3 months	O88745	SCRG1	0.175419	0.23941	1.17646
excitatory neurons, hippocampus, 3 months	Q920M7	SYT17	0.17526	0.052562	1.9385
excitatory neurons, hippocampus, 3 months	E9Q6P5	TTC7B	0.174795	0.0121007	2.50919
excitatory neurons, hippocampus, 3 months	Q9CRA7	DMAC2L	0.174658	0.0515275	1.94706
excitatory neurons, hippocampus, 3 months	Q9CWS0	DDAH1	0.174567	0.00965965	2.58778
excitatory neurons, hippocampus, 3 months	Q9CXR1	DHRS7	0.174288	0.273451	1.09515
excitatory neurons, hippocampus, 3 months	Q9R049	AMFR	0.173247	0.0788896	1.75717
excitatory neurons, hippocampus, 3 months	Q6ZPQ6	PITPNM2	0.172892	0.097277	1.6582
excitatory neurons, hippocampus, 3 months	Q9EQH3	VPS35	0.17278	0.000676715	3.39884
excitatory neurons, hippocampus, 3 months	Q8BHL3	TBC1D10B	0.172494	0.101412	1.63805
excitatory neurons, hippocampus, 3 months	Q6NZC7	SEC23IP	0.172442	0.138408	1.48175
excitatory neurons, hippocampus, 3 months	Q921I9	EXOSC4	0.171424	0.246066	1.15996
excitatory neurons, hippocampus, 3 months	Q61271	ACVR1B	0.170277	0.292815	1.05197
excitatory neurons, hippocampus, 3 months	A3KMP2	TTC38	0.169916	0.0495732	1.96363
excitatory neurons, hippocampus, 3 months	Q9D9S3	RWDD2A	0.16884	0.326249	0.981697
excitatory neurons, hippocampus, 3 months	Q9QXL2	KIF21A	0.168193	0.107401	1.60998
excitatory neurons, hippocampus, 3 months	Q8BXC6	COMMD2	0.166858	0.338543	0.957048
excitatory neurons, hippocampus, 3 months	P62301	RPS13	0.166731	0.0975623	1.65679
excitatory neurons, hippocampus, 3 months	Q9D8P4	MRPL17	0.166529	0.284012	1.07135
excitatory neurons, hippocampus, 3 months	Q9D6Y7	MSRA	0.16648	0.231128	1.19746
excitatory neurons, hippocampus, 3 months	Q6ZQ29	TAOK2	0.166025	0.0968673	1.66023
excitatory neurons, hippocampus, 3 months	Q921M7	CYRIB	0.165788	0.00333309	2.93522
excitatory neurons, hippocampus, 3 months	Q8R081	HNRNPL	0.164708	0.0300962	2.16882
excitatory neurons, hippocampus, 3 months	Q9D1K7	ADISSP	0.16386	0.256566	1.13454
excitatory neurons, hippocampus, 3 months	Q68FM7	ARHGEF11	0.163409	0.0406297	2.04729
excitatory neurons, hippocampus, 3 months	Q8VDC0	LARS2	0.162207	0.0355226	2.10235
excitatory neurons, hippocampus, 3 months	P61021	RAB5B	0.162184	0.0704314	1.80913
excitatory neurons, hippocampus, 3 months	Q99KI0	ACO2	0.161824	0.0157314	2.41509
excitatory neurons, hippocampus, 3 months	P80560	PTPRN2	0.161785	0.0359518	2.09747
excitatory neurons, hippocampus, 3 months	P99026	PSMB4	0.161585	0.141945	1.46859
excitatory neurons, hippocampus, 3 months	Q6DIB5	MEGF10	0.161474	0.298557	1.03953
excitatory neurons, hippocampus, 3 months	Q69ZK9	NLGN2	0.161239	0.0673228	1.82951
excitatory neurons, hippocampus, 3 months	Q8CGY8	OGT	0.161191	0.00498892	2.80775
excitatory neurons, hippocampus, 3 months	Q6RHR9	MAGI1	0.161102	0.0221081	2.2885
excitatory neurons, hippocampus, 3 months	Q9Z0J4	NOS1	0.160871	0.148178	1.446
excitatory neurons, hippocampus, 3 months	P62631	EEF1A2	0.159605	0.150494	1.43779
excitatory neurons, hippocampus, 3 months	Q99M87	DNAJA3	0.159441	0.188998	1.31355
excitatory neurons, hippocampus, 3 months	Q61626	GRIK5	0.159303	0.181298	1.33677
excitatory neurons, hippocampus, 3 months	Q6NVE9	PPTC7	0.158955	0.0354435	2.10325
excitatory neurons, hippocampus, 3 months	Q9CQM5	TXNDC17	0.158592	0.311564	1.01195
excitatory neurons, hippocampus, 3 months	Q9D3P8	PLGRKT	0.15842	0.382259	0.873742
excitatory neurons, hippocampus, 3 months	Q80UJ7	RAB3GAP1	0.158216	0.000545378	3.45742
excitatory neurons, hippocampus, 3 months	Q9CZP5	BCS1L	0.158059	0.130948	1.51037
excitatory neurons, hippocampus, 3 months	P63024	VAMP3	0.158041	0.276165	1.08897
excitatory neurons, hippocampus, 3 months	Q61490	ALCAM	0.157413	0.00487841	2.81495
excitatory neurons, hippocampus, 3 months	Q8VDU5	SNRK	0.1573	0.109979	1.59829
excitatory neurons, hippocampus, 3 months	P63330	PPP2CA	0.156522	0.189719	1.31141
excitatory neurons, hippocampus, 3 months	Q99MN1	KARS1	0.155934	0.00603259	2.746
excitatory neurons, hippocampus, 3 months	Q5NCF2	TRAPPC1	0.155821	0.519729	0.643764
excitatory neurons, hippocampus, 3 months	P35700	PRDX1	0.155337	0.00923587	2.6032
excitatory neurons, hippocampus, 3 months	Q6PB44	PTPN23	0.154836	0.000372901	3.55856
excitatory neurons, hippocampus, 3 months	O35857	TIMM44	0.154583	0.0811153	1.74425
excitatory neurons, hippocampus, 3 months	Q8K274	FN3KRP	0.154155	0.217912	1.2321
excitatory neurons, hippocampus, 3 months	Q80VC9	CAMSAP3	0.15406	0.0109849	2.54318
excitatory neurons, hippocampus, 3 months	P35762	CD81	0.153931	0.13071	1.51131
excitatory neurons, hippocampus, 3 months	Q9CU62	SMC1A	0.153906	0.130807	1.51093
excitatory neurons, hippocampus, 3 months	Q8R1B4	EIF3C	0.153465	0.00118296	3.24296
excitatory neurons, hippocampus, 3 months	Q6EDY6	CARMIL1	0.153436	0.209967	1.25366
excitatory neurons, hippocampus, 3 months	Q505D1	ANKRD28	0.15341	0.255331	1.1375
excitatory neurons, hippocampus, 3 months	Q9CX56	PSMD8	0.153405	0.0566972	1.90564
excitatory neurons, hippocampus, 3 months	Q8CDG3	VCPIP1	0.15294	0.0408793	2.04475
excitatory neurons, hippocampus, 3 months	Q3TPE9	ANKMY2	0.152413	0.132599	1.50393
excitatory neurons, hippocampus, 3 months	Q9CZW4	ACSL3	0.151915	0.120176	1.55404
excitatory neurons, hippocampus, 3 months	P97441	SLC30A3	0.151266	0.167235	1.38114
excitatory neurons, hippocampus, 3 months	Q99LG2	TNPO2	0.151041	0.125353	1.53269
excitatory neurons, hippocampus, 3 months	Q8CAA7	PGM2L1	0.15077	0.113308	1.5835
excitatory neurons, hippocampus, 3 months	Q6QI06	RICTOR	0.148722	0.361677	0.912175
excitatory neurons, hippocampus, 3 months	P27671	RASGRF1	0.148675	0.147243	1.44934
excitatory neurons, hippocampus, 3 months	P20108	PRDX3	0.1483	0.222366	1.22026
excitatory neurons, hippocampus, 3 months	O70405	ULK1	0.148069	0.294202	1.04895
excitatory neurons, hippocampus, 3 months	Q9D428	GOLGA7B	0.148014	0.123309	1.54103
excitatory neurons, hippocampus, 3 months	P58389	PTPA	0.147919	0.0843613	1.72592
excitatory neurons, hippocampus, 3 months	P31648	SLC6A1	0.147634	0.174639	1.35745
excitatory neurons, hippocampus, 3 months	G5E8K5	ANK3	0.147446	0.0326724	2.13609
excitatory neurons, hippocampus, 3 months	Q9ERF3	SKIC8	0.14735	0.209846	1.25399
excitatory neurons, hippocampus, 3 months	Q3TDN2	FAF2	0.14694	0.15585	1.41917
excitatory neurons, hippocampus, 3 months	Q99MX7	TMEM121B	0.146689	0.527231	0.632238
excitatory neurons, hippocampus, 3 months	Q7TN99	CPEB3	0.146624	0.262701	1.12003
excitatory neurons, hippocampus, 3 months	Q9Z2I9	SUCLA2	0.146171	0.000330023	3.59052
excitatory neurons, hippocampus, 3 months	Q9R1P0	PSMA4	0.146165	0.030644	2.16166
excitatory neurons, hippocampus, 3 months	Q99PL5	RRBP1	0.146131	0.0838297	1.72888
excitatory neurons, hippocampus, 3 months	Q9D6R2	IDH3A	0.146121	0.00744393	2.6763
excitatory neurons, hippocampus, 3 months	P67778	PHB1	0.144801	0.0417927	2.03558
excitatory neurons, hippocampus, 3 months	Q9CQZ6	NDUFB3	0.144655	0.370973	0.894653
excitatory neurons, hippocampus, 3 months	Q8BH66	ATL1	0.144585	0.0206681	2.31399
excitatory neurons, hippocampus, 3 months	Q9JIF7	COPB1	0.14384	0.151965	1.43263
excitatory neurons, hippocampus, 3 months	Q61584	FXR1	0.143713	0.0358701	2.0984
excitatory neurons, hippocampus, 3 months	P97390	VPS45	0.143458	0.0205875	2.31547
excitatory neurons, hippocampus, 3 months	P56387	DYNLT3	0.143111	0.191165	1.30714
excitatory neurons, hippocampus, 3 months	O88441	MTX2	0.142461	0.0439321	2.01474
excitatory neurons, hippocampus, 3 months	Q924C1	XPO5	0.142305	0.00919608	2.60468
excitatory neurons, hippocampus, 3 months	Q9QXN3	TRIP4	0.141647	0.372767	0.891301
excitatory neurons, hippocampus, 3 months	Q58A65	SPAG9	0.141287	0.0189398	2.34671
excitatory neurons, hippocampus, 3 months	Q9Z1Q5	CLIC1	0.141095	0.0987089	1.65115
excitatory neurons, hippocampus, 3 months	P61327	MAGOH	0.140946	0.236614	1.18349
excitatory neurons, hippocampus, 3 months	Q8R104	SIRT3	0.140938	0.418294	0.809384
excitatory neurons, hippocampus, 3 months	P26369	U2AF2	0.140903	0.143237	1.46384
excitatory neurons, hippocampus, 3 months	Q8BTZ4	ANAPC5	0.140379	0.572313	0.564648
excitatory neurons, hippocampus, 3 months	Q8CGK3	LONP1	0.140133	0.0642357	1.85054
excitatory neurons, hippocampus, 3 months	O88935	SYN1	0.13974	0.0787765	1.75783
excitatory neurons, hippocampus, 3 months	Q07813	BAX	0.139658	0.336195	0.96171
excitatory neurons, hippocampus, 3 months	Q9CWD8	NUBPL	0.138757	0.250408	1.14936
excitatory neurons, hippocampus, 3 months	Q9CPU2	NDUFB2	0.138747	0.343857	0.946573
excitatory neurons, hippocampus, 3 months	Q9ESN6	TRIM2	0.137796	0.0426838	2.02679
excitatory neurons, hippocampus, 3 months	Q8K183	PDXK	0.13671	0.190321	1.30963
excitatory neurons, hippocampus, 3 months	Q6PDY2	ADO	0.136448	0.0995194	1.64719
excitatory neurons, hippocampus, 3 months	Q9CPQ8	ATP5MG	0.136426	0.131525	1.50812
excitatory neurons, hippocampus, 3 months	Q9Z1K7	APC2	0.136038	0.257234	1.13295
excitatory neurons, hippocampus, 3 months	Q6NXK7	DPP10	0.135873	0.230926	1.19798
excitatory neurons, hippocampus, 3 months	Q9CQQ7	ATP5PB	0.135516	0.0161499	2.40551
excitatory neurons, hippocampus, 3 months	A2RTH5	LCMT1	0.134645	0.0130314	2.48291
excitatory neurons, hippocampus, 3 months	Q9QZX7	SRR	0.134289	0.142328	1.46718
excitatory neurons, hippocampus, 3 months	P62889	RPL30	0.134256	0.271882	1.09874
excitatory neurons, hippocampus, 3 months	Q9D0M1	PRPSAP1	0.134164	0.182502	1.33309
excitatory neurons, hippocampus, 3 months	Q6PGF7	EXOC8	0.134141	0.0166559	2.39422
excitatory neurons, hippocampus, 3 months	P14753	EPOR	0.134022	0.456953	0.743873
excitatory neurons, hippocampus, 3 months	Q9Z2C4	MTMR1	0.133691	0.0661149	1.83764
excitatory neurons, hippocampus, 3 months	Q8BP67	RPL24	0.133666	0.177331	1.34902
excitatory neurons, hippocampus, 3 months	Q8BG67	EFR3A	0.133386	0.0103719	2.56318
excitatory neurons, hippocampus, 3 months	Q8BH95	ECHS1	0.13331	0.00944478	2.59552
excitatory neurons, hippocampus, 3 months	Q9WUB0	RBCK1	0.133139	0.449261	0.756647
excitatory neurons, hippocampus, 3 months	P14206	RPSA	0.132647	0.0140885	2.455
excitatory neurons, hippocampus, 3 months	Q61885	MOG	0.132213	0.279418	1.08163
excitatory neurons, hippocampus, 3 months	Q91W86	VPS11	0.132146	0.0157047	2.41571
excitatory neurons, hippocampus, 3 months	Q8BM39	PRPF18	0.131824	0.298642	1.03935
excitatory neurons, hippocampus, 3 months	Q921E2	RAB31	0.131597	0.32159	0.991196
excitatory neurons, hippocampus, 3 months	Q2TBE6	PI4K2A	0.13116	0.48366	0.700429
excitatory neurons, hippocampus, 3 months	P39087	GRIK2	0.131016	0.385029	0.868668
excitatory neurons, hippocampus, 3 months	O88487	DYNC1I2	0.130873	0.0502961	1.95744
excitatory neurons, hippocampus, 3 months	Q69Z98	BRSK2	0.130573	0.0241339	2.25499
excitatory neurons, hippocampus, 3 months	B2RSH2	GNAI1	0.130509	0.189388	1.31239
excitatory neurons, hippocampus, 3 months	Q64674	SRM	0.130392	0.146824	1.45084
excitatory neurons, hippocampus, 3 months	O35681	SYT3	0.130294	0.18597	1.32259
excitatory neurons, hippocampus, 3 months	P63001	RAC1	0.129985	0.127604	1.52362
excitatory neurons, hippocampus, 3 months	Q80XI3	EIF4G3	0.129783	0.00259366	3.01219
excitatory neurons, hippocampus, 3 months	P28650	ADSS1	0.129107	0.283398	1.07272
excitatory neurons, hippocampus, 3 months	P60521	GABARAPL2	0.128765	0.0714707	1.80247
excitatory neurons, hippocampus, 3 months	Q9JMA1	USP14	0.128652	0.0592638	1.88623
excitatory neurons, hippocampus, 3 months	G3X9K3	ARFGEF1	0.128588	0.0123771	2.50121
excitatory neurons, hippocampus, 3 months	Q91WQ3	YARS1	0.127962	0.0668271	1.83284
excitatory neurons, hippocampus, 3 months	Q9CRC8	LRRC40	0.127556	0.169332	1.37435
excitatory neurons, hippocampus, 3 months	Q8R570	SNAP47	0.127542	0.0596866	1.8831
excitatory neurons, hippocampus, 3 months	Q9CWP6	MOSPD2	0.127292	0.475789	0.713092
excitatory neurons, hippocampus, 3 months	Q8BGN2	D3ERTD751E	0.126885	0.395801	0.849144
excitatory neurons, hippocampus, 3 months	Q7TMK9	SYNCRIP	0.126635	0.0187954	2.34956
excitatory neurons, hippocampus, 3 months	Q91YJ2	SNX4	0.126064	0.00503808	2.80459
excitatory neurons, hippocampus, 3 months	Q01853	VCP	0.125923	0.0275146	2.20414
excitatory neurons, hippocampus, 3 months	Q0KL02	TRIO	0.125414	0.115292	1.57484
excitatory neurons, hippocampus, 3 months	Q3UV70	PDP1	0.124597	0.17484	1.35682
excitatory neurons, hippocampus, 3 months	P70280	VAMP7	0.12441	0.12834	1.52068
excitatory neurons, hippocampus, 3 months	Q8BGE6	ATG4B	0.1236	0.188256	1.31576
excitatory neurons, hippocampus, 3 months	Q99M71	EPDR1	0.123574	0.0470486	1.98586
excitatory neurons, hippocampus, 3 months	P61205	ARF3	0.123271	0.122022	1.54634
excitatory neurons, hippocampus, 3 months	Q8BIJ7	RUFY1	0.123226	0.0424261	2.02932
excitatory neurons, hippocampus, 3 months	Q8VEH3	ARL8A	0.122861	0.171966	1.36591
excitatory neurons, hippocampus, 3 months	Q80Y98	DDHD2	0.122637	0.0354584	2.10308
excitatory neurons, hippocampus, 3 months	Q9JJ28	FLII	0.122381	0.237165	1.1821
excitatory neurons, hippocampus, 3 months	P60487	PDXP	0.121544	0.00602277	2.74654
excitatory neurons, hippocampus, 3 months	Q8K4I3	ARHGEF6	0.121416	0.198791	1.285
excitatory neurons, hippocampus, 3 months	Q8BMS4	COQ3	0.120998	0.126073	1.52977
excitatory neurons, hippocampus, 3 months	Q3ULJ0	GPD1L	0.120759	0.0750097	1.78041
excitatory neurons, hippocampus, 3 months	P52760	RIDA	0.120735	0.0843895	1.72577
excitatory neurons, hippocampus, 3 months	Q8BVI4	QDPR	0.120471	0.108657	1.60426
excitatory neurons, hippocampus, 3 months	O88712	CTBP1	0.120255	0.021624	2.29691
excitatory neurons, hippocampus, 3 months	Q8VDM4	PSMD2	0.120149	0.0206131	2.315
excitatory neurons, hippocampus, 3 months	Q9JM13	RABGEF1	0.119357	0.0753252	1.77848
excitatory neurons, hippocampus, 3 months	Q9DCM0	ETHE1	0.118882	0.156186	1.41802
excitatory neurons, hippocampus, 3 months	Q8VD62	BLES03	0.117209	0.305165	1.02542
excitatory neurons, hippocampus, 3 months	Q9CRB9	CHCHD3	0.116998	0.14615	1.45327
excitatory neurons, hippocampus, 3 months	P03930	MTATP8	0.116646	0.292715	1.05218
excitatory neurons, hippocampus, 3 months	E9Q7G0	NUMA1	0.116641	0.0413301	2.0402
excitatory neurons, hippocampus, 3 months	Q9JHU9	ISYNA1	0.116504	0.281008	1.07806
excitatory neurons, hippocampus, 3 months	Q04519	SMPD1	0.116428	0.194843	1.29638
excitatory neurons, hippocampus, 3 months	Q80UY2	KCMF1	0.116229	0.576885	0.55794
excitatory neurons, hippocampus, 3 months	Q8CDA1	INPP5F	0.116193	0.131529	1.5081
excitatory neurons, hippocampus, 3 months	Q61838	PZP	0.115	0.352133	0.93046
excitatory neurons, hippocampus, 3 months	Q9Z1K5	ARIH1	0.114906	0.0209573	2.30875
excitatory neurons, hippocampus, 3 months	P59913	PCMTD1	0.114763	0.20724	1.26119
excitatory neurons, hippocampus, 3 months	O54781	SRPK2	0.114647	0.0936372	1.67652
excitatory neurons, hippocampus, 3 months	Q5U405	TMPRSS13	0.114182	0.382979	0.872421
excitatory neurons, hippocampus, 3 months	P35235	PTPN11	0.113625	0.009865	2.58053
excitatory neurons, hippocampus, 3 months	Q921F2	TARDBP	0.113378	0.0546309	1.9218
excitatory neurons, hippocampus, 3 months	P35285	RAB22A	0.112922	0.20787	1.25944
excitatory neurons, hippocampus, 3 months	Q80XS6	SAMD4B	0.11284	0.289903	1.05833
excitatory neurons, hippocampus, 3 months	P11438	LAMP1	0.112422	0.43062	0.78813
excitatory neurons, hippocampus, 3 months	P48722	HSPA4L	0.112406	0.0628585	1.86019
excitatory neurons, hippocampus, 3 months	Q8C1B7	SEPTIN11	0.111826	0.310105	1.015
excitatory neurons, hippocampus, 3 months	Q3TIX9	USP39	0.111649	0.296473	1.04403
excitatory neurons, hippocampus, 3 months	Q922D4	PPP6R3	0.110499	0.0432	2.02177
excitatory neurons, hippocampus, 3 months	O88291	ZNF326	0.110312	0.0676487	1.82734
excitatory neurons, hippocampus, 3 months	Q9ER72	CARS1	0.11025	0.173016	1.36258
excitatory neurons, hippocampus, 3 months	Q8CE90	MAP2K7	0.11012	0.0771264	1.76761
excitatory neurons, hippocampus, 3 months	Q64735	CR1L	0.109489	0.23988	1.17529
excitatory neurons, hippocampus, 3 months	Q80UG2	PLXNA4	0.109031	0.215988	1.23727
excitatory neurons, hippocampus, 3 months	Q8CFV9	RFK	0.108949	0.397957	0.845275
excitatory neurons, hippocampus, 3 months	P14094	ATP1B1	0.108513	0.053808	1.92838
excitatory neurons, hippocampus, 3 months	Q61656	DDX5	0.108422	0.26603	1.11225
excitatory neurons, hippocampus, 3 months	Q80WQ2	VAC14	0.108168	0.297055	1.04277
excitatory neurons, hippocampus, 3 months	Q4VAE3	TMEM65	0.107709	0.359394	0.916521
excitatory neurons, hippocampus, 3 months	P43406	ITGAV	0.107223	0.290614	1.05678
excitatory neurons, hippocampus, 3 months	Q9Z1D1	EIF3G	0.107116	0.19409	1.29858
excitatory neurons, hippocampus, 3 months	Q6DFV3	ARHGAP21	0.106068	0.223261	1.2179
excitatory neurons, hippocampus, 3 months	Q9CPR4	RPL17	0.105815	0.232209	1.19469
excitatory neurons, hippocampus, 3 months	P62264	RPS14	0.1057	0.156949	1.41541
excitatory neurons, hippocampus, 3 months	Q8R3I3	COG6	0.105635	0.25543	1.13726
excitatory neurons, hippocampus, 3 months	E9Q9B7	KIDINS220	0.105443	0.176952	1.3502
excitatory neurons, hippocampus, 3 months	B1AWC9	PDE4B	0.104932	0.0428252	2.02541
excitatory neurons, hippocampus, 3 months	Q6P4S6	SIK3	0.104877	0.042515	2.02844
excitatory neurons, hippocampus, 3 months	Q9JIG7	CCDC22	0.104232	0.148927	1.44333
excitatory neurons, hippocampus, 3 months	Q9DC16	ERGIC1	0.103394	0.380911	0.876219
excitatory neurons, hippocampus, 3 months	Q3TCJ1	ABRAXAS2	0.10285	0.264967	1.11473
excitatory neurons, hippocampus, 3 months	Q99LD9	EIF2B2	0.102391	0.442186	0.768507
excitatory neurons, hippocampus, 3 months	P32921	WARS1	0.102106	0.173112	1.36227
excitatory neurons, hippocampus, 3 months	O88587	COMT	0.101878	0.0742605	1.78501
excitatory neurons, hippocampus, 3 months	Q8BH04	PCK2	0.101519	0.0647397	1.84705
excitatory neurons, hippocampus, 3 months	Q99LC2	CSTF1	0.101493	0.488084	0.69336
excitatory neurons, hippocampus, 3 months	Q91WC0	SETD3	0.101452	0.149993	1.43956
excitatory neurons, hippocampus, 3 months	Q9JJ61	GALNT16	0.101417	0.393519	0.853253
excitatory neurons, hippocampus, 3 months	Q80TY0	FNBP1	0.101415	0.100296	1.64342
excitatory neurons, hippocampus, 3 months	P36916	GNL1	0.101299	0.120258	1.55369
excitatory neurons, hippocampus, 3 months	P35293	RAB18	0.100939	0.362183	0.911214
excitatory neurons, hippocampus, 3 months	Q9CXZ1	NDUFS4	0.0990043	0.144192	1.46036
excitatory neurons, hippocampus, 3 months	P56564	SLC1A3	0.0987752	0.333461	0.967166
excitatory neurons, hippocampus, 3 months	Q8C145	SLC39A6	0.0986324	0.42487	0.798001
excitatory neurons, hippocampus, 3 months	P70372	ELAVL1	0.0984988	0.178908	1.34412
excitatory neurons, hippocampus, 3 months	P53026	RPL10A	0.0981234	0.230526	1.199
excitatory neurons, hippocampus, 3 months	Q8R010	AIMP2	0.098104	0.29913	1.0383
excitatory neurons, hippocampus, 3 months	Q68FL4	AHCYL2	0.0981025	0.184562	1.32684
excitatory neurons, hippocampus, 3 months	Q9R1P4	PSMA1	0.0978617	0.0479158	1.97811
excitatory neurons, hippocampus, 3 months	Q64105	SPR	0.0970601	0.174275	1.3586
excitatory neurons, hippocampus, 3 months	Q9D1X0	NOL3	0.0969746	0.163811	1.39237
excitatory neurons, hippocampus, 3 months	Q3UPL0	SEC31A	0.0966625	0.215962	1.23734
excitatory neurons, hippocampus, 3 months	Q91YE6	IPO9	0.0960767	0.0540671	1.9263
excitatory neurons, hippocampus, 3 months	Q80TF6	STARD9	0.0956089	0.437363	0.776654
excitatory neurons, hippocampus, 3 months	Q64727	VCL	0.0951043	0.0163834	2.40026
excitatory neurons, hippocampus, 3 months	Q9Z2H2	RGS6	0.0947701	0.505343	0.666107
excitatory neurons, hippocampus, 3 months	Q9WUL7	ARL3	0.0943789	0.372119	0.892511
excitatory neurons, hippocampus, 3 months	Q99KQ4	NAMPT	0.0943123	0.17701	1.35002
excitatory neurons, hippocampus, 3 months	Q80UG5	SEPTIN9	0.0940084	0.206935	1.26204
excitatory neurons, hippocampus, 3 months	Q7TQI3	OTUB1	0.0934262	0.113734	1.58163
excitatory neurons, hippocampus, 3 months	B1AVY7	KIF16B	0.0930638	0.466021	0.728968
excitatory neurons, hippocampus, 3 months	Q9R0N5	SYT5	0.0928372	0.429062	0.790798
excitatory neurons, hippocampus, 3 months	Q8BWS5	GPRIN3	0.092461	0.265047	1.11454
excitatory neurons, hippocampus, 3 months	Q60936	COQ8A	0.0923849	0.0628109	1.86053
excitatory neurons, hippocampus, 3 months	Q9QZB0	RGS17	0.0920405	0.456569	0.744509
excitatory neurons, hippocampus, 3 months	Q61749	EIF2B4	0.0912708	0.362523	0.910568
excitatory neurons, hippocampus, 3 months	Q8VDJ3	HDLBP	0.0910796	0.2996	1.03729
excitatory neurons, hippocampus, 3 months	Q9CQF3	NUDT21	0.0904922	0.202856	1.27346
excitatory neurons, hippocampus, 3 months	Q9QZE5	COPG1	0.089872	0.361367	0.912763
excitatory neurons, hippocampus, 3 months	Q9D172	GATD3	0.0898447	0.198689	1.28529
excitatory neurons, hippocampus, 3 months	P51855	GSS	0.0896691	0.115005	1.57609
excitatory neurons, hippocampus, 3 months	Q9D967	MDP1	0.0893526	0.230428	1.19926
excitatory neurons, hippocampus, 3 months	Q9D6J6	NDUFV2	0.0884658	0.187414	1.31827
excitatory neurons, hippocampus, 3 months	Q61315	APC	0.0883723	0.346461	0.941476
excitatory neurons, hippocampus, 3 months	Q9DBP5	CMPK1	0.0882527	0.0724469	1.7963
excitatory neurons, hippocampus, 3 months	Q9QYG0	NDRG2	0.0878312	0.340686	0.95281
excitatory neurons, hippocampus, 3 months	Q3UTJ2	SORBS2	0.0873132	0.214056	1.24249
excitatory neurons, hippocampus, 3 months	P09411	PGK1	0.0866947	0.0445349	2.00902
excitatory neurons, hippocampus, 3 months	Q62348	TSN	0.0865377	0.326517	0.981154
excitatory neurons, hippocampus, 3 months	Q91XL9	OSBPL1A	0.0862888	0.218748	1.22986
excitatory neurons, hippocampus, 3 months	Q80X73	PELO	0.086168	0.506984	0.663541
excitatory neurons, hippocampus, 3 months	O88685	PSMC3	0.0860988	0.0498315	1.96141
excitatory neurons, hippocampus, 3 months	P00405	MTCO2	0.0853475	0.337584	0.95895
excitatory neurons, hippocampus, 3 months	Q80TS3	ADGRL3	0.0851929	0.0339097	2.12114
excitatory neurons, hippocampus, 3 months	Q9D7H3	RTCA	0.0850823	0.425962	0.79612
excitatory neurons, hippocampus, 3 months	Q8VBW6	NAE1	0.0845915	0.0654867	1.84192
excitatory neurons, hippocampus, 3 months	P19324	SERPINH1	0.0844564	0.54755	0.601435
excitatory neurons, hippocampus, 3 months	Q99K23	UFSP2	0.0839424	0.447981	0.758786
excitatory neurons, hippocampus, 3 months	Q9D5T0	ATAD1	0.0834616	0.0526734	1.93759
excitatory neurons, hippocampus, 3 months	Q8C0C7	FARSA	0.083212	0.258881	1.12904
excitatory neurons, hippocampus, 3 months	Q9QYE9	PLEKHB1	0.0831843	0.498623	0.676657
excitatory neurons, hippocampus, 3 months	Q6NZJ6	EIF4G1	0.0830155	0.24926	1.15215
excitatory neurons, hippocampus, 3 months	Q9CRD2	EMC2	0.0821437	0.166583	1.38327
excitatory neurons, hippocampus, 3 months	O55201	SUPT5H	0.0814787	0.273257	1.09559
excitatory neurons, hippocampus, 3 months	Q9D8U8	SNX5	0.0813031	0.0711132	1.80475
excitatory neurons, hippocampus, 3 months	P57716	NCSTN	0.0811233	0.171406	1.3677
excitatory neurons, hippocampus, 3 months	Q8CIV8	TBCE	0.0810682	0.342122	0.949981
excitatory neurons, hippocampus, 3 months	O88545	COPS6	0.0809311	0.113075	1.58452
excitatory neurons, hippocampus, 3 months	Q9D1A2	CNDP2	0.0808829	0.210046	1.25344
excitatory neurons, hippocampus, 3 months	Q9WV34	MPP2	0.0800485	0.17205	1.36565
excitatory neurons, hippocampus, 3 months	Q6PAM0	PRKAB2	0.0800404	0.360832	0.913781
excitatory neurons, hippocampus, 3 months	Q62318	TRIM28	0.0799603	0.0385827	2.06861
excitatory neurons, hippocampus, 3 months	Q3USB7	PLCL1	0.0791429	0.317125	1.00038
excitatory neurons, hippocampus, 3 months	Q9D1I5	MCEE	0.0788877	0.539062	0.614231
excitatory neurons, hippocampus, 3 months	A2A8R0	ZFYVE9	0.0788559	0.270686	1.10148
excitatory neurons, hippocampus, 3 months	P0C027;P0C028	NUDT10;NUDT11	0.0786496	0.306267	1.02309
excitatory neurons, hippocampus, 3 months	Q07076	ANXA7	0.0785892	0.284603	1.07004
excitatory neurons, hippocampus, 3 months	Q8C4X2	CSNK1G3	0.0785629	0.440304	0.77168
excitatory neurons, hippocampus, 3 months	O35215	DDT	0.0780964	0.190934	1.30782
excitatory neurons, hippocampus, 3 months	P23116	EIF3A	0.0776273	0.28445	1.07038
excitatory neurons, hippocampus, 3 months	Q8VI63	MOB2	0.0776142	0.348088	0.938305
excitatory neurons, hippocampus, 3 months	Q9JMG3	TMUB1	0.0775816	0.490651	0.689273
excitatory neurons, hippocampus, 3 months	O70161	PIP5K1C	0.0774757	0.11375	1.58156
excitatory neurons, hippocampus, 3 months	O09114	PTGDS	0.077444	0.49132	0.688211
excitatory neurons, hippocampus, 3 months	Q922J6	TSPAN2	0.0768058	0.471902	0.719387
excitatory neurons, hippocampus, 3 months	Q99JT1	GATB	0.0762164	0.543192	0.607993
excitatory neurons, hippocampus, 3 months	P54822	ADSL	0.0757089	0.234354	1.18922
excitatory neurons, hippocampus, 3 months	Q80TL0	PPM1E	0.0748997	0.376071	0.885158
excitatory neurons, hippocampus, 3 months	Q8BKY8	MTERF2	0.0748394	0.45465	0.747686
excitatory neurons, hippocampus, 3 months	Q9CQ26	STAMBP	0.0745974	0.362411	0.91078
excitatory neurons, hippocampus, 3 months	Q60737	CSNK2A1	0.0744465	0.271572	1.09945
excitatory neurons, hippocampus, 3 months	Q9DC28	CSNK1D	0.074116	0.509581	0.65949
excitatory neurons, hippocampus, 3 months	Q9QX11	CYTH1	0.0739738	0.34518	0.943979
excitatory neurons, hippocampus, 3 months	Q91WM1	STRBP	0.0733926	0.268915	1.10557
excitatory neurons, hippocampus, 3 months	Q9JLZ3	AUH	0.0730663	0.259602	1.12733
excitatory neurons, hippocampus, 3 months	Q8R464	CADM4	0.0707402	0.341058	0.952077
excitatory neurons, hippocampus, 3 months	Q9WUP7	UCHL5	0.0706918	0.0888653	1.70141
excitatory neurons, hippocampus, 3 months	P58281	OPA1	0.0698865	0.120652	1.55204
excitatory neurons, hippocampus, 3 months	Q8VHH5	AGAP3	0.068896	0.103429	1.62845
excitatory neurons, hippocampus, 3 months	P28660	NCKAP1	0.0682067	0.222482	1.21996
excitatory neurons, hippocampus, 3 months	Q8CJ19	MICAL3	0.0681174	0.190765	1.30832
excitatory neurons, hippocampus, 3 months	Q62277	SYP	0.0662656	0.416474	0.812553
excitatory neurons, hippocampus, 3 months	Q9CQN7	MRPL41	0.0651996	0.55092	0.596382
excitatory neurons, hippocampus, 3 months	Q9Z2I0	LETM1	0.0650801	0.446041	0.762032
excitatory neurons, hippocampus, 3 months	E9PVA8	GCN1	0.0650736	0.329129	0.975869
excitatory neurons, hippocampus, 3 months	Q9D7J4	COX20	0.0648729	0.550111	0.597593
excitatory neurons, hippocampus, 3 months	P06745	GPI	0.0626421	0.452182	0.751782
excitatory neurons, hippocampus, 3 months	Q8VHL1	SETD7	0.0618001	0.377566	0.882391
excitatory neurons, hippocampus, 3 months	P84099	RPL19	0.0615408	0.799695	0.253742
excitatory neurons, hippocampus, 3 months	Q9EP53	TSC1	0.0613843	0.434933	0.780779
excitatory neurons, hippocampus, 3 months	Q8CIP4	MARK4	0.0608712	0.462706	0.734398
excitatory neurons, hippocampus, 3 months	O09111	NDUFB11	0.0606724	0.414258	0.816423
excitatory neurons, hippocampus, 3 months	Q8C6I2	SDHAF2	0.0597599	0.555675	0.589278
excitatory neurons, hippocampus, 3 months	P40237	CD82	0.0592589	0.424117	0.799299
excitatory neurons, hippocampus, 3 months	Q9WVR4	FXR2	0.0591778	0.299806	1.03685
excitatory neurons, hippocampus, 3 months	Q7TPD3	ROBO2	0.0591443	0.347702	0.939055
excitatory neurons, hippocampus, 3 months	Q9Z0H3	SMARCB1	0.0591317	0.515731	0.64994
excitatory neurons, hippocampus, 3 months	Q8VEH5	EPM2AIP1	0.0590201	0.10893	1.60302
excitatory neurons, hippocampus, 3 months	Q8JZM7	CDC73	0.0585362	0.497136	0.679002
excitatory neurons, hippocampus, 3 months	Q91XU0	WRNIP1	0.0581807	0.542779	0.608616
excitatory neurons, hippocampus, 3 months	Q63739	PTP4A1	0.0580569	0.605603	0.51636
excitatory neurons, hippocampus, 3 months	O88910	MPP3	0.0578523	0.266001	1.11232
excitatory neurons, hippocampus, 3 months	Q5DU31	IPCEF1	0.0577118	0.521832	0.640524
excitatory neurons, hippocampus, 3 months	Q62018	CTR9	0.0569337	0.590577	0.538
excitatory neurons, hippocampus, 3 months	Q99MP8	BRAP	0.0569171	0.597253	0.528355
excitatory neurons, hippocampus, 3 months	G3X8U3	QNG1	0.0568293	0.38615	0.866621
excitatory neurons, hippocampus, 3 months	P70333	HNRNPH2	0.0566363	0.459164	0.740225
excitatory neurons, hippocampus, 3 months	Q8VEJ9	VPS4A	0.0566019	0.231343	1.19691
excitatory neurons, hippocampus, 3 months	Q9D7V2	LYSMD2	0.0558526	0.466906	0.727522
excitatory neurons, hippocampus, 3 months	Q8K212	PACS1	0.0545161	0.424762	0.798187
excitatory neurons, hippocampus, 3 months	A2APY7	NDUFAF5	0.0540174	0.487969	0.693543
excitatory neurons, hippocampus, 3 months	Q8JZW5	SH2D5	0.053549	0.547535	0.601457
excitatory neurons, hippocampus, 3 months	Q80VL1	TDRKH	0.0534917	0.328741	0.976654
excitatory neurons, hippocampus, 3 months	Q6AXF6	SIDT1	0.0531954	0.438107	0.775394
excitatory neurons, hippocampus, 3 months	Q8VD37	SGIP1	0.0531864	0.409485	0.8248
excitatory neurons, hippocampus, 3 months	Q8VHM5	HNRNPR	0.0531159	0.298724	1.03917
excitatory neurons, hippocampus, 3 months	Q9ERD7	TUBB3	0.0528701	0.393297	0.853654
excitatory neurons, hippocampus, 3 months	Q99K01	PDXDC1	0.0524916	0.295928	1.04521
excitatory neurons, hippocampus, 3 months	Q6NTA4	RRAGB	0.0522796	0.435649	0.779561
excitatory neurons, hippocampus, 3 months	P35438	GRIN1	0.0511077	0.273581	1.09485
excitatory neurons, hippocampus, 3 months	A2AT37	UPF2	0.0508569	0.254747	1.13889
excitatory neurons, hippocampus, 3 months	P62806	H4C1	0.050761	0.495562	0.681489
excitatory neurons, hippocampus, 3 months	Q8BRF7	SCFD1	0.050495	0.22268	1.21943
excitatory neurons, hippocampus, 3 months	Q8BUV3	GPHN	0.0498377	0.12499	1.53416
excitatory neurons, hippocampus, 3 months	Q91W50	CSDE1	0.0496653	0.402662	0.836877
excitatory neurons, hippocampus, 3 months	Q5F2E8	TAOK1	0.0496081	0.228861	1.2033
excitatory neurons, hippocampus, 3 months	Q8K0P3	MEAK7	0.0489657	0.600413	0.523806
excitatory neurons, hippocampus, 3 months	O89112	LANCL1	0.0484664	0.334051	0.965986
excitatory neurons, hippocampus, 3 months	Q8R1X6	SPART	0.0483959	0.538263	0.615442
excitatory neurons, hippocampus, 3 months	Q99JP7	GGT7	0.0477495	0.179961	1.34088
excitatory neurons, hippocampus, 3 months	Q9CZV8	FBXL20	0.0476844	0.428224	0.792235
excitatory neurons, hippocampus, 3 months	Q99MB7	RNF141	0.0462705	0.411442	0.821359
excitatory neurons, hippocampus, 3 months	A2RSJ4	BLTP3B	0.0456557	0.389843	0.859902
excitatory neurons, hippocampus, 3 months	Q8R180	ERO1A	0.0449411	0.49025	0.689911
excitatory neurons, hippocampus, 3 months	Q9Z2Y8	PLPBP	0.0441086	0.4494	0.756415
excitatory neurons, hippocampus, 3 months	Q9EQI8	MRPL46	0.0435772	0.435697	0.77948
excitatory neurons, hippocampus, 3 months	Q8CHH9	SEPTIN8	0.0423284	0.496093	0.68065
excitatory neurons, hippocampus, 3 months	Q99LI8	HGS	0.0422764	0.30171	1.03277
excitatory neurons, hippocampus, 3 months	Q5FWK3	ARHGAP1	0.0421011	0.376529	0.88431
excitatory neurons, hippocampus, 3 months	B9EKR1	PTPRZ1	0.0417477	0.298714	1.03919
excitatory neurons, hippocampus, 3 months	Q9QZ06	TOLLIP	0.0398022	0.341047	0.952098
excitatory neurons, hippocampus, 3 months	Q9CQI6	COTL1	0.0395895	0.352971	0.928842
excitatory neurons, hippocampus, 3 months	Q8C8R3	ANK2	0.0395261	0.330537	0.973033
excitatory neurons, hippocampus, 3 months	Q810D6	GRWD1	0.0393504	0.718794	0.36007
excitatory neurons, hippocampus, 3 months	Q9JKB1	UCHL3	0.0390819	0.334077	0.965934
excitatory neurons, hippocampus, 3 months	O08759	UBE3A	0.0379614	0.400543	0.840651
excitatory neurons, hippocampus, 3 months	Q8K1M6	DNM1L	0.0364686	0.408234	0.827006
excitatory neurons, hippocampus, 3 months	Q02780	NFIA	0.0363409	0.653001	0.449596
excitatory neurons, hippocampus, 3 months	Q7TQ95	LNPK	0.0362531	0.383765	0.870981
excitatory neurons, hippocampus, 3 months	P62334	PSMC6	0.0362044	0.393742	0.852851
excitatory neurons, hippocampus, 3 months	Q3V3R1	MTHFD1L	0.0359684	0.361657	0.912212
excitatory neurons, hippocampus, 3 months	Q9JLM8	DCLK1	0.0352865	0.38323	0.871961
excitatory neurons, hippocampus, 3 months	P61294	RAB6B	0.0351895	0.592691	0.53494
excitatory neurons, hippocampus, 3 months	Q8R4C2	RUFY2	0.0348864	0.498448	0.676934
excitatory neurons, hippocampus, 3 months	Q3TKT4	SMARCA4	0.03482	0.439841	0.772462
excitatory neurons, hippocampus, 3 months	O55026	ENTPD2	0.0347462	0.601655	0.522021
excitatory neurons, hippocampus, 3 months	Q6ZWR4	PPP2R2B	0.0346531	0.669	0.427521
excitatory neurons, hippocampus, 3 months	Q8C460	ERI3	0.0342004	0.624641	0.489283
excitatory neurons, hippocampus, 3 months	P62192	PSMC1	0.0338989	0.406091	0.830793
excitatory neurons, hippocampus, 3 months	O88456	CAPNS1	0.0338187	0.487522	0.694256
excitatory neurons, hippocampus, 3 months	O54833	CSNK2A2	0.033774	0.553561	0.592432
excitatory neurons, hippocampus, 3 months	Q5DU41	LRRC8B	0.0336682	0.664494	0.433716
excitatory neurons, hippocampus, 3 months	Q9QXL8	NME7	0.0335983	0.5331	0.62328
excitatory neurons, hippocampus, 3 months	A2AP18	PLCH2	0.0333411	0.542053	0.609712
excitatory neurons, hippocampus, 3 months	Q8C9S4	CCDC186	0.0329765	0.600355	0.52389
excitatory neurons, hippocampus, 3 months	Q9JII5	DAZAP1	0.0324187	0.548241	0.600398
excitatory neurons, hippocampus, 3 months	Q9R060	NUBP1	0.0320771	0.711803	0.369436
excitatory neurons, hippocampus, 3 months	P40124	CAP1	0.0319878	0.367878	0.900455
excitatory neurons, hippocampus, 3 months	Q9JII6	AKR1A1	0.031346	0.288978	1.06037
excitatory neurons, hippocampus, 3 months	Q80UM3	NAA15	0.0312548	0.353893	0.927064
excitatory neurons, hippocampus, 3 months	Q9Z2A0	PDPK1	0.0307563	0.53451	0.621137
excitatory neurons, hippocampus, 3 months	Q8VD75	HIP1	0.030448	0.605186	0.516958
excitatory neurons, hippocampus, 3 months	Q8K2Q5	CHCHD7	0.0303367	0.690038	0.398803
excitatory neurons, hippocampus, 3 months	Q8K596	SLC8A2	0.030295	0.428628	0.791542
excitatory neurons, hippocampus, 3 months	Q69ZW3	EHBP1	0.0299661	0.426184	0.795739
excitatory neurons, hippocampus, 3 months	Q9DCJ5	NDUFA8	0.0293958	0.584991	0.546109
excitatory neurons, hippocampus, 3 months	P35278	RAB5C	0.029357	0.646746	0.458287
excitatory neurons, hippocampus, 3 months	Q62421	SH3GL3	0.0292004	0.608441	0.512301
excitatory neurons, hippocampus, 3 months	A0A5F8MQ13	TMEM178B	0.0284134	0.695351	0.391603
excitatory neurons, hippocampus, 3 months	Q8R3L2	TCF25	0.0280824	0.690971	0.397538
excitatory neurons, hippocampus, 3 months	Q8C729	HYCC2	0.0276105	0.399873	0.841848
excitatory neurons, hippocampus, 3 months	Q05D44	EIF5B	0.0275841	0.698149	0.387821
excitatory neurons, hippocampus, 3 months	Q8C5W3	TBCEL	0.02745	0.549905	0.597902
excitatory neurons, hippocampus, 3 months	Q91VI7	RNH1	0.0272715	0.488995	0.691907
excitatory neurons, hippocampus, 3 months	Q8CDM8	FHIP2A	0.0271618	0.542951	0.608357
excitatory neurons, hippocampus, 3 months	Q6GQS1	SLC25A23	0.0269359	0.630856	0.480523
excitatory neurons, hippocampus, 3 months	Q9CPV4	GLOD4	0.0265423	0.362303	0.910986
excitatory neurons, hippocampus, 3 months	Q8VCK3	TUBG2	0.0262462	0.744331	0.326123
excitatory neurons, hippocampus, 3 months	P26040	EZR	0.0262423	0.686754	0.403263
excitatory neurons, hippocampus, 3 months	Q9WU78	PDCD6IP	0.0253908	0.436976	0.777311
excitatory neurons, hippocampus, 3 months	Q59J78	NDUFAF2	0.0243483	0.627287	0.485549
excitatory neurons, hippocampus, 3 months	Q8BRK8	PRKAA2	0.0230224	0.758105	0.30797
excitatory neurons, hippocampus, 3 months	Q8VDP4	CCAR2	0.0225552	0.484278	0.699438
excitatory neurons, hippocampus, 3 months	P51863	ATP6V0D1	0.022477	0.612324	0.506758
excitatory neurons, hippocampus, 3 months	P48678	LMNA	0.0222108	0.649202	0.454871
excitatory neurons, hippocampus, 3 months	Q9DAW6	PRPF4	0.0218131	0.596858	0.528924
excitatory neurons, hippocampus, 3 months	P56371	RAB4A	0.0202981	0.765065	0.298837
excitatory neurons, hippocampus, 3 months	Q8K2I1	FNTB	0.0200329	0.698874	0.386841
excitatory neurons, hippocampus, 3 months	Q6DFV7	NCOA7	0.0200165	0.688786	0.400504
excitatory neurons, hippocampus, 3 months	Q7TSH8	TMEM94	0.0195262	0.760841	0.304376
excitatory neurons, hippocampus, 3 months	Q9CPP6	NDUFA5	0.0193845	0.590155	0.538611
excitatory neurons, hippocampus, 3 months	P63046	SULT4A1	0.0193788	0.559172	0.584072
excitatory neurons, hippocampus, 3 months	Q9QXZ0	MACF1	0.0193049	0.580889	0.552086
excitatory neurons, hippocampus, 3 months	Q7TPD0	INTS3	0.0184159	0.728559	0.347044
excitatory neurons, hippocampus, 3 months	Q9D273	MMAB	0.0167034	0.669568	0.426741
excitatory neurons, hippocampus, 3 months	P62715	PPP2CB	0.0156855	0.647927	0.456644
excitatory neurons, hippocampus, 3 months	Q68FH0	PKP4	0.0148549	0.687308	0.40251
excitatory neurons, hippocampus, 3 months	Q6URW6	MYH14	0.0143941	0.742467	0.328589
excitatory neurons, hippocampus, 3 months	Q9Z1X4	ILF3	0.0136752	0.678379	0.414676
excitatory neurons, hippocampus, 3 months	P0C0A3	CHMP6	0.0135998	0.763991	0.300244
excitatory neurons, hippocampus, 3 months	P97470	PPP4C	0.0129045	0.788056	0.268836
excitatory neurons, hippocampus, 3 months	Q61879	MYH10	0.0124563	0.643273	0.463127
excitatory neurons, hippocampus, 3 months	Q921H8	ACAA1A	0.0119572	0.733125	0.340972
excitatory neurons, hippocampus, 3 months	Q9EQG7	ENPP5	0.0104072	0.847036	0.192902
excitatory neurons, hippocampus, 3 months	Q8BJY1	PSMD5	0.00953588	0.710545	0.371124
excitatory neurons, hippocampus, 3 months	O88520	SHOC2	0.00949361	0.741496	0.329873
excitatory neurons, hippocampus, 3 months	Q8C0L8	COG5	0.00755949	0.812541	0.23715
excitatory neurons, hippocampus, 3 months	Q8BLJ3	PLCXD3	0.00643679	0.891359	0.136585
excitatory neurons, hippocampus, 3 months	Q640R3	HEPACAM	0.00621711	0.774541	0.286441
excitatory neurons, hippocampus, 3 months	Q9ESK9	RB1CC1	0.00617604	0.723317	0.35403
excitatory neurons, hippocampus, 3 months	O89001	CPD	0.00544853	0.850347	0.188676
excitatory neurons, hippocampus, 3 months	Q8R4H2	ARHGEF12	0.00519662	0.769185	0.293441
excitatory neurons, hippocampus, 3 months	Q6KAR6	EXOC3	0.00463215	0.798839	0.25485
excitatory neurons, hippocampus, 3 months	Q9Z1W9	STK39	0.00451522	0.773942	0.287222
excitatory neurons, hippocampus, 3 months	Q9EQG9	CERT1	0.00397445	0.832506	0.211488
excitatory neurons, hippocampus, 3 months	G3XA57	RAB11FIP2	0.00385744	0.819355	0.228375
excitatory neurons, hippocampus, 3 months	P32067	SSB	0.00330236	0.834489	0.208948
excitatory neurons, hippocampus, 3 months	Q64455	PTPRJ	0.00243178	0.850611	0.188339
excitatory neurons, hippocampus, 3 months	Q8BNU0	ARMC6	0.000830844	0.925948	0.0929444
excitatory neurons, hippocampus, 3 months	Q8BHL5	ELMO2	0.000663637	0.918172	0.102736
excitatory neurons, hippocampus, 3 months	Q61151	PPP2R5E	0.00051271	0.932224	0.0850468
excitatory neurons, hippocampus, 3 months	Q7TQK5	CCDC93	7.66121e-10	0.999906	0.000117201
excitatory neurons, hippocampus, 3 months	Q9CZ13	UQCRC1	2.01772e-11	0.999985	1.93606e-05
excitatory neurons, hippocampus, 3 months	Q8BG30	NELFA	1.30035e-11	0.999994	7.76253e-06
excitatory neurons, hippocampus, 3 months	Q9QYB1	CLIC4	7.08121e-12	0.999994	7.61465e-06
excitatory neurons, hippocampus, 3 months	Q3UIU2	NDUFB6	2.96441e-12	0.999997	3.94011e-06
excitatory neurons, hippocampus, 3 months	Q9JMF3	GNG13	2.15977e-12	0.999998	3.01739e-06
excitatory neurons, hippocampus, 3 months	P14602	HSPB1	1.20902e-12	0.999999	8.03752e-07
excitatory neurons, hippocampus, 3 months	P10605	CTSB	6.78508e-13	0.999998	2.11415e-06
excitatory neurons, hippocampus, 3 months	Q9ES28	ARHGEF7	3.81747e-13	0.999998	2.5075e-06
excitatory neurons, hippocampus, 3 months	P97429	ANXA4	3.31836e-13	0.999999	1.5732e-06
excitatory neurons, hippocampus, 3 months	P27048	SNRPB	1.42442e-13	0.999999	8.51488e-07
excitatory neurons, hippocampus, 3 months	Q5SWP3	NACAD	4.6662e-14	1	3.72057e-07
excitatory neurons, hippocampus, 3 months	Q9JK48	SH3GLB1	2.05398e-14	1	5.4939e-07
excitatory neurons, hippocampus, 3 months	Q80YA7	DPP8	1.86373e-14	1	2.89461e-07
excitatory neurons, hippocampus, 3 months	Q8VCD6	REEP2	1.61553e-14	1	3.66969e-07
excitatory neurons, hippocampus, 3 months	Q9QYC0	ADD1	1.44283e-14	1	2.83217e-07
excitatory neurons, hippocampus, 3 months	Q9WVT6	CA14	1.19429e-14	1	2.57551e-07
excitatory neurons, hippocampus, 3 months	Q9DCL9	PAICS	1.01622e-14	1	2.56362e-07
excitatory neurons, hippocampus, 3 months	P46660	INA	8.74924e-15	1	2.9545e-07
excitatory neurons, hippocampus, 3 months	P47809	MAP2K4	8.01186e-15	1	1.99545e-07
excitatory neurons, hippocampus, 3 months	Q922S4	PDE2A	7.8812e-15	1	3.42599e-07
excitatory neurons, hippocampus, 3 months	Q91WG5	PRKAG2	5.33607e-15	1	1.90246e-07
excitatory neurons, hippocampus, 3 months	Q8BYH7	TBC1D17	4.75034e-15	1	1.55537e-07
excitatory neurons, hippocampus, 3 months	Q8BH74	NUP107	4.20005e-15	1	1.3494e-07
excitatory neurons, hippocampus, 3 months	O88507	CNTFR	4.19177e-15	1	1.35352e-07
excitatory neurons, hippocampus, 3 months	Q8VDT9	MRPL50	3.99017e-15	1	1.36823e-07
excitatory neurons, hippocampus, 3 months	Q8BZN6	DOCK10	3.42933e-15	1	1.27065e-07
excitatory neurons, hippocampus, 3 months	Q61335	BCAP31	3.08129e-15	1	1.30419e-07
excitatory neurons, hippocampus, 3 months	P59017	BCL2L13	2.96165e-15	1	8.09993e-08
excitatory neurons, hippocampus, 3 months	P61164	ACTR1A	2.91949e-15	1	1.52209e-07
excitatory neurons, hippocampus, 3 months	Q61171	PRDX2	2.73322e-15	1	1.64879e-07
excitatory neurons, hippocampus, 3 months	Q3TDD9	PPP1R21	2.65726e-15	1	2.47879e-07
excitatory neurons, hippocampus, 3 months	Q9JJZ2	TUBA8	2.61502e-15	1	1.147e-07
excitatory neurons, hippocampus, 3 months	Q9CZ04	COPS7A	2.49782e-15	1	1.52806e-07
excitatory neurons, hippocampus, 3 months	Q9CPQ1	COX6C	2.34029e-15	1	1.20308e-07
excitatory neurons, hippocampus, 3 months	Q8BKC5	IPO5	2.00385e-15	1	1.41924e-07
excitatory neurons, hippocampus, 3 months	Q9DCM2	GSTK1	1.9639e-15	1	1.04338e-07
excitatory neurons, hippocampus, 3 months	Q8BXV2	BRI3BP	1.8817e-15	1	1.00571e-07
excitatory neurons, hippocampus, 3 months	P61082	UBE2M	1.86715e-15	1	8.4633e-08
excitatory neurons, hippocampus, 3 months	Q8CAK3	SHFL	1.61009e-15	1	4.9399e-10
excitatory neurons, hippocampus, 3 months	Q9DD02	HIKESHI	1.40045e-15	1	5.00501e-08
excitatory neurons, hippocampus, 3 months	Q3UFY7	NT5C3B	1.32512e-15	1	8.94722e-08
excitatory neurons, hippocampus, 3 months	F8VQC1	SRP72	1.22897e-15	1	1.03615e-07
excitatory neurons, hippocampus, 3 months	Q62083	PICK1	1.16809e-15	1	1.02495e-07
excitatory neurons, hippocampus, 3 months	Q91VF2	HNMT	1.08224e-15	1	6.4028e-08
excitatory neurons, hippocampus, 3 months	Q9D394	RUFY3	1.04817e-15	1	1.09058e-07
excitatory neurons, hippocampus, 3 months	Q3U0K8	OGFOD1	9.40755e-16	1	7.30522e-08
excitatory neurons, hippocampus, 3 months	Q66T02	PLEKHG5	9.05934e-16	1	7.1673e-08
excitatory neurons, hippocampus, 3 months	P21614	GC	9.02969e-16	1	6.67562e-08
excitatory neurons, hippocampus, 3 months	Q9JMK2	CSNK1E	8.2235e-16	1	4.21163e-08
excitatory neurons, hippocampus, 3 months	Q64332	SYN2	8.06934e-16	1	5.60426e-08
excitatory neurons, hippocampus, 3 months	Q60610	TIAM1	7.46216e-16	1	5.59865e-08
excitatory neurons, hippocampus, 3 months	Q8BTV2	CPSF7	6.74026e-16	1	4.08955e-08
excitatory neurons, hippocampus, 3 months	Q99KF1	TMED9	6.5699e-16	1	5.22351e-08
excitatory neurons, hippocampus, 3 months	P97434	MPRIP	6.3348e-16	1	8.86949e-08
excitatory neurons, hippocampus, 3 months	O70566	DIAPH2	6.15115e-16	1	6.41745e-08
excitatory neurons, hippocampus, 3 months	Q3TE80	2410002F23RIK	5.93375e-16	1	6.62307e-08
excitatory neurons, hippocampus, 3 months	Q8CIN4	PAK2	5.92007e-16	1	7.56756e-08
excitatory neurons, hippocampus, 3 months	P12787	COX5A	5.42217e-16	1	5.53637e-08
excitatory neurons, hippocampus, 3 months	Q9DBG3	AP2B1	5.07081e-16	1	4.71325e-08
excitatory neurons, hippocampus, 3 months	Q8VCN9	TBCC	5.01992e-16	1	6.29136e-08
excitatory neurons, hippocampus, 3 months	Q9D7X8	GGCT	4.59211e-16	1	4.93264e-08
excitatory neurons, hippocampus, 3 months	Q8CF89	TAB1	4.54669e-16	1	4.16977e-08
excitatory neurons, hippocampus, 3 months	Q8BYI8	FAM234B	4.46714e-16	1	5.21199e-08
excitatory neurons, hippocampus, 3 months	Q8R2K1	FUOM	4.32164e-16	1	3.68019e-08
excitatory neurons, hippocampus, 3 months	P98203	ARVCF	4.23786e-16	1	4.45925e-08
excitatory neurons, hippocampus, 3 months	P47738	ALDH2	4.21025e-16	1	4.48681e-08
excitatory neurons, hippocampus, 3 months	Q80W47	WIPI2	4.12816e-16	1	4.03803e-08
excitatory neurons, hippocampus, 3 months	Q9R190	MTA2	4.12361e-16	1	3.88288e-08
excitatory neurons, hippocampus, 3 months	Q01097	GRIN2B	3.98132e-16	1	6.95676e-08
excitatory neurons, hippocampus, 3 months	P70206	PLXNA1	3.81762e-16	1	6.36988e-08
excitatory neurons, hippocampus, 3 months	Q9JKL4	NDUFAF3	3.78052e-16	1	4.02278e-08
excitatory neurons, hippocampus, 3 months	Q99LR1	ABHD12	3.69696e-16	1	2.99268e-08
excitatory neurons, hippocampus, 3 months	Q8CGM1	ADGRB2	3.41815e-16	1	2.89432e-08
excitatory neurons, hippocampus, 3 months	P19157	GSTP1	3.32535e-16	1	5.43388e-08
excitatory neurons, hippocampus, 3 months	Q9R0N7	SYT7	3.2671e-16	1	4.42705e-08
excitatory neurons, hippocampus, 3 months	Q7TMF3	NDUFA12	3.26156e-16	1	3.46522e-08
excitatory neurons, hippocampus, 3 months	P28661	SEPTIN4	3.23429e-16	1	5.60634e-08
excitatory neurons, hippocampus, 3 months	P62897	CYCS	2.87899e-16	1	2.80247e-08
excitatory neurons, hippocampus, 3 months	Q8R3S6	EXOC1	2.85003e-16	1	6.29139e-08
excitatory neurons, hippocampus, 3 months	P58802	TBC1D10A	2.81842e-16	1	5.39182e-08
excitatory neurons, hippocampus, 3 months	P68404	PRKCB	2.81398e-16	1	4.8019e-08
excitatory neurons, hippocampus, 3 months	Q3UMF9	FAXC	2.7993e-16	1	4.21117e-09
excitatory neurons, hippocampus, 3 months	Q9D6E4	TTC9B	2.76801e-16	1	3.45716e-08
excitatory neurons, hippocampus, 3 months	Q9Z1B3	PLCB1	2.67569e-16	1	5.5063e-08
excitatory neurons, hippocampus, 3 months	Q5SSL4	ABR	2.66616e-16	1	3.66848e-08
excitatory neurons, hippocampus, 3 months	P34884	MIF	2.49463e-16	1	3.77208e-08
excitatory neurons, hippocampus, 3 months	Q5HZI2	C2CD4C	2.48862e-16	1	1.85561e-08
excitatory neurons, hippocampus, 3 months	Q9EPL8	IPO7	2.392e-16	1	2.73668e-08
excitatory neurons, hippocampus, 3 months	Q8R5I6	GSTM4	2.26051e-16	1	2.30652e-08
excitatory neurons, hippocampus, 3 months	Q9DC23	DNAJC10	2.25644e-16	1	1.12465e-08
excitatory neurons, hippocampus, 3 months	O35927	CTNND2	2.25128e-16	1	5.73473e-08
excitatory neurons, hippocampus, 3 months	P45481	CREBBP	2.23933e-16	1	3.38834e-08
excitatory neurons, hippocampus, 3 months	Q9ERG2	STRN3	2.16991e-16	1	5.13421e-08
excitatory neurons, hippocampus, 3 months	Q8BHZ0	CYRIA	2.15291e-16	1	3.70002e-08
excitatory neurons, hippocampus, 3 months	P19783	COX4I1	2.14717e-16	1	1.79257e-08
excitatory neurons, hippocampus, 3 months	O88543	COPS3	2.1273e-16	1	3.8508e-08
excitatory neurons, hippocampus, 3 months	Q8BVQ5	PPME1	2.04847e-16	1	3.52349e-08
excitatory neurons, hippocampus, 3 months	Q3UGR5	HDHD2	1.77585e-16	1	1.94895e-08
excitatory neurons, hippocampus, 3 months	Q8K0G5	EIPR1	1.75409e-16	1	3.66174e-08
excitatory neurons, hippocampus, 3 months	A2AJA9	AJM1	1.65448e-16	1	3.34469e-08
excitatory neurons, hippocampus, 3 months	P97478	COQ7	1.51248e-16	1	3.00643e-08
excitatory neurons, hippocampus, 3 months	Q6PD26	PIGS	1.42182e-16	1	2.5576e-08
excitatory neurons, hippocampus, 3 months	Q9CQ10	CHMP3	1.41454e-16	1	7.18734e-09
excitatory neurons, hippocampus, 3 months	A0A087WPM2	PPFIA4	1.2782e-16	1	2.32538e-08
excitatory neurons, hippocampus, 3 months	P39447	TJP1	1.27437e-16	1	2.26808e-08
excitatory neurons, hippocampus, 3 months	Q99LD4	GPS1	1.24722e-16	1	1.14388e-08
excitatory neurons, hippocampus, 3 months	P48774	GSTM5	1.23538e-16	1	2.74285e-08
excitatory neurons, hippocampus, 3 months	Q80ZX0	SEC24B	1.1539e-16	1	2.13336e-08
excitatory neurons, hippocampus, 3 months	Q61550	RAD21	1.1157e-16	1	1.51595e-08
excitatory neurons, hippocampus, 3 months	P61963	DCAF7	1.04355e-16	1	2.30773e-08
excitatory neurons, hippocampus, 3 months	Q9JHS4	CLPX	1.0012e-16	1	1.25295e-08
excitatory neurons, hippocampus, 3 months	Q811C2	ATG4C	9.86789e-17	1	1.96929e-08
excitatory neurons, hippocampus, 3 months	P35922	FMR1	9.79619e-17	1	2.30707e-08
excitatory neurons, hippocampus, 3 months	P06797	CTSL	9.54119e-17	1	1.46974e-08
excitatory neurons, hippocampus, 3 months	Q61733	MRPS31	9.32294e-17	1	1.85805e-08
excitatory neurons, hippocampus, 3 months	P63017	HSPA8	9.19625e-17	1	2.00358e-08
excitatory neurons, hippocampus, 3 months	P0C7M9	CLEC2L	9.13906e-17	1	2.18813e-08
excitatory neurons, hippocampus, 3 months	Q5DTN8	JAKMIP3	8.97226e-17	1	1.27777e-08
excitatory neurons, hippocampus, 3 months	Q62172	RALBP1	8.6555e-17	1	2.29575e-08
excitatory neurons, hippocampus, 3 months	P70677	CASP3	8.02195e-17	1	2.03742e-08
excitatory neurons, hippocampus, 3 months	D3Z0M9	DDX23	7.99484e-17	1	8.83462e-09
excitatory neurons, hippocampus, 3 months	Q8R4X3	RBM12	7.89006e-17	1	1.7224e-08
excitatory neurons, hippocampus, 3 months	Q9WV54	ASAH1	7.73863e-17	1	2.05981e-08
excitatory neurons, hippocampus, 3 months	Q5XG69	FAM169A	7.53023e-17	1	1.26646e-08
excitatory neurons, hippocampus, 3 months	Q9ERU9	RANBP2	7.47676e-17	1	2.06166e-08
excitatory neurons, hippocampus, 3 months	Q9JKW0	ARL6IP1	7.33263e-17	1	9.23628e-09
excitatory neurons, hippocampus, 3 months	Q9Z0R6	ITSN2	7.03921e-17	1	2.86358e-08
excitatory neurons, hippocampus, 3 months	P62962	PFN1	7.0257e-17	1	1.76728e-08
excitatory neurons, hippocampus, 3 months	Q09XV5	CHD8	6.85514e-17	1	1.37697e-08
excitatory neurons, hippocampus, 3 months	F2Z3U3	RAPH1	6.80576e-17	1	8.28371e-09
excitatory neurons, hippocampus, 3 months	P16125	LDHB	6.68735e-17	1	2.63045e-08
excitatory neurons, hippocampus, 3 months	Q810B9	SLITRK3	6.64422e-17	1	9.93442e-09
excitatory neurons, hippocampus, 3 months	Q6P8X1	SNX6	6.64244e-17	1	2.00147e-08
excitatory neurons, hippocampus, 3 months	O35345	KPNA6	6.53784e-17	1	1.6127e-08
excitatory neurons, hippocampus, 3 months	Q64010	CRK	6.18875e-17	1	1.0867e-08
excitatory neurons, hippocampus, 3 months	P97351	RPS3A	5.75413e-17	1	3.16335e-08
excitatory neurons, hippocampus, 3 months	Q9JJR8	TMEM9B	5.75123e-17	1	1.09355e-08
excitatory neurons, hippocampus, 3 months	Q9D0M3	CYC1	5.64627e-17	1	1.36647e-08
excitatory neurons, hippocampus, 3 months	P26516	PSMD7	5.47856e-17	1	1.82336e-08
excitatory neurons, hippocampus, 3 months	Q811I0	ATPAF1	5.41224e-17	1	1.70286e-08
excitatory neurons, hippocampus, 3 months	Q80U87	USP8	5.35803e-17	1	2.27609e-08
excitatory neurons, hippocampus, 3 months	P46935	NEDD4	5.33078e-17	1	5.80497e-09
excitatory neurons, hippocampus, 3 months	Q9ERS2	NDUFA13	4.7568e-17	1	1.50577e-08
excitatory neurons, hippocampus, 3 months	Q9WTU6	MAPK9	4.56133e-17	1	1.77636e-08
excitatory neurons, hippocampus, 3 months	Q60673	PTPRN	4.53118e-17	1	1.72856e-08
excitatory neurons, hippocampus, 3 months	Q99PG2	OGFR	4.25585e-17	1	1.20679e-08
excitatory neurons, hippocampus, 3 months	O54829	RGS7	4.22039e-17	1	1.41942e-08
excitatory neurons, hippocampus, 3 months	P50171	HSD17B8	4.15934e-17	1	7.67605e-09
excitatory neurons, hippocampus, 3 months	Q3TMX7	QSOX2	4.12102e-17	1	8.07409e-09
excitatory neurons, hippocampus, 3 months	Q80T85	DCAF5	3.89552e-17	1	1.02954e-08
excitatory neurons, hippocampus, 3 months	Q68FD9	KIAA1549	3.87495e-17	1	1.10425e-08
excitatory neurons, hippocampus, 3 months	Q7TN79	AKAP7	3.85936e-17	1	1.18106e-08
excitatory neurons, hippocampus, 3 months	P63058	THRA	3.85482e-17	1	4.79957e-09
excitatory neurons, hippocampus, 3 months	Q04750	TOP1	3.78909e-17	1	1.112e-08
excitatory neurons, hippocampus, 3 months	Q05909	PTPRG	3.75175e-17	1	1.26169e-08
excitatory neurons, hippocampus, 3 months	Q69ZS8	KAZN	3.6393e-17	1	1.25455e-08
excitatory neurons, hippocampus, 3 months	Q8R5M8	CADM1	3.48386e-17	1	1.34788e-08
excitatory neurons, hippocampus, 3 months	Q61301	CTNNA2	3.43009e-17	1	2.77445e-09
excitatory neurons, hippocampus, 3 months	P97411	ICA1	3.31224e-17	1	2.3129e-08
excitatory neurons, hippocampus, 3 months	Q8CJ67	STAU2	3.23766e-17	1	8.09185e-09
excitatory neurons, hippocampus, 3 months	P49722	PSMA2	3.20168e-17	1	1.41287e-08
excitatory neurons, hippocampus, 3 months	Q1HFZ0	NSUN2	3.1946e-17	1	9.07878e-09
excitatory neurons, hippocampus, 3 months	Q61165	SLC9A1	3.13651e-17	1	1.11209e-08
excitatory neurons, hippocampus, 3 months	Q9CQ75	NDUFA2	3.08611e-17	1	8.49582e-09
excitatory neurons, hippocampus, 3 months	P28658	ATXN10	3.01779e-17	1	1.47046e-08
excitatory neurons, hippocampus, 3 months	Q8BZW8	NHLRC2	3.00413e-17	1	1.25174e-08
excitatory neurons, hippocampus, 3 months	O35465	FKBP8	2.94203e-17	1	8.13003e-09
excitatory neurons, hippocampus, 3 months	Q9CX34	SUGT1	2.92888e-17	1	1.59035e-08
excitatory neurons, hippocampus, 3 months	O54984	GET3	2.88334e-17	1	1.30842e-08
excitatory neurons, hippocampus, 3 months	Q01730	RSU1	2.78539e-17	1	1.23434e-08
excitatory neurons, hippocampus, 3 months	P53811	PITPNB	2.70413e-17	1	1.10027e-08
excitatory neurons, hippocampus, 3 months	Q8C2Q3	RBM14	2.68516e-17	1	2.01297e-08
excitatory neurons, hippocampus, 3 months	Q6ZPU9	KIFBP	2.65167e-17	1	6.50556e-09
excitatory neurons, hippocampus, 3 months	Q9EQ20	ALDH6A1	2.45228e-17	1	1.65072e-08
excitatory neurons, hippocampus, 3 months	Q8BGB8	COQ4	2.44985e-17	1	1.10321e-08
excitatory neurons, hippocampus, 3 months	Q9QZ73	DCUN1D1	2.31359e-17	1	8.54521e-09
excitatory neurons, hippocampus, 3 months	Q6DVA0	LEMD2	2.29782e-17	1	8.07211e-10
excitatory neurons, hippocampus, 3 months	Q8R2H9	PHOSPHO1	2.29583e-17	1	1.88327e-09
excitatory neurons, hippocampus, 3 months	Q69ZR2	HECTD1	2.26896e-17	1	7.66853e-09
excitatory neurons, hippocampus, 3 months	Q9D6F9	TUBB4A	2.26751e-17	1	1.01707e-08
excitatory neurons, hippocampus, 3 months	Q91Z31	PTBP2	2.18048e-17	1	1.27656e-08
excitatory neurons, hippocampus, 3 months	Q9Z2D6	MECP2	2.12939e-17	1	5.37177e-09
excitatory neurons, hippocampus, 3 months	Q9D9V3	ECHDC1	2.03272e-17	1	1.42185e-08
excitatory neurons, hippocampus, 3 months	O35226	PSMD4	2.03121e-17	1	1.364e-08
excitatory neurons, hippocampus, 3 months	Q99JB8	PACSIN3	2.01471e-17	1	1.61861e-09
excitatory neurons, hippocampus, 3 months	Q61701	ELAVL4	2.00479e-17	1	9.75643e-09
excitatory neurons, hippocampus, 3 months	Q8R1T1	CHMP7	2.0007e-17	1	1.29052e-08
excitatory neurons, hippocampus, 3 months	P63137	GABRB2	1.8694e-17	1	8.95204e-09
excitatory neurons, hippocampus, 3 months	O89017	LGMN	1.84518e-17	1	5.78514e-09
excitatory neurons, hippocampus, 3 months	Q8R361	RAB11FIP5	1.80391e-17	1	8.20431e-09
excitatory neurons, hippocampus, 3 months	Q9D4C9	CLVS1	1.74863e-17	1	1.20611e-08
excitatory neurons, hippocampus, 3 months	Q9DB27	MCTS1	1.73391e-17	1	6.58671e-09
excitatory neurons, hippocampus, 3 months	Q5SNZ0	CCDC88A	1.62092e-17	1	7.01524e-09
excitatory neurons, hippocampus, 3 months	P97760	POLR2C	1.61554e-17	1	2.58587e-09
excitatory neurons, hippocampus, 3 months	Q00899	YY1	1.609e-17	1	5.26736e-09
excitatory neurons, hippocampus, 3 months	Q8K2T8	PAF1	1.57177e-17	1	2.11224e-09
excitatory neurons, hippocampus, 3 months	Q3UH68	LIMCH1	1.56375e-17	1	5.74943e-09
excitatory neurons, hippocampus, 3 months	Q9D2N4	DTNA	1.5607e-17	1	1.30452e-08
excitatory neurons, hippocampus, 3 months	Q80TI0	GRAMD1B	1.55459e-17	1	1.08235e-08
excitatory neurons, hippocampus, 3 months	Q8C854	MYEF2	1.53129e-17	1	2.20859e-09
excitatory neurons, hippocampus, 3 months	O08576	RUNDC3A	1.51413e-17	1	8.91888e-09
excitatory neurons, hippocampus, 3 months	Q3U2I3	FHIP1B	1.50434e-17	1	2.72794e-09
excitatory neurons, hippocampus, 3 months	Q9WTR5	CDH13	1.47714e-17	1	6.5637e-09
excitatory neurons, hippocampus, 3 months	Q9JL26	FMNL1	1.47211e-17	1	1.38414e-08
excitatory neurons, hippocampus, 3 months	Q80YQ8	RMND5A	1.4567e-17	1	3.64942e-09
excitatory neurons, hippocampus, 3 months	O35405	PLD3	1.4472e-17	1	4.92878e-09
excitatory neurons, hippocampus, 3 months	Q8BRT1	CLASP2	1.44168e-17	1	2.89105e-09
excitatory neurons, hippocampus, 3 months	P24288	BCAT1	1.43663e-17	1	1.14718e-08
excitatory neurons, hippocampus, 3 months	Q6P5F6	SLC39A10	1.37131e-17	1	7.75906e-09
excitatory neurons, hippocampus, 3 months	Q8CCJ3	UFL1	1.3092e-17	1	5.24163e-09
excitatory neurons, hippocampus, 3 months	Q3UKC1	TAX1BP1	1.30315e-17	1	6.73824e-09
excitatory neurons, hippocampus, 3 months	P62838	UBE2D2	1.29538e-17	1	2.91454e-09
excitatory neurons, hippocampus, 3 months	P16254	SRP14	1.27963e-17	1	2.26465e-09
excitatory neurons, hippocampus, 3 months	Q8C8N2	SCAI	1.26821e-17	1	3.39373e-09
excitatory neurons, hippocampus, 3 months	Q91VU0	FAM3C	1.25634e-17	1	3.51672e-09
excitatory neurons, hippocampus, 3 months	Q9D666	SUN1	1.22093e-17	1	6.60216e-09
excitatory neurons, hippocampus, 3 months	P62900	RPL31	1.21043e-17	1	7.65183e-09
excitatory neurons, hippocampus, 3 months	Q60996	PPP2R5C	1.20287e-17	1	7.2419e-09
excitatory neurons, hippocampus, 3 months	Q8BGR2	LRRC8D	1.12875e-17	1	8.11513e-09
excitatory neurons, hippocampus, 3 months	Q80V91	DTX3	1.12723e-17	1	7.95248e-09
excitatory neurons, hippocampus, 3 months	Q8CI75	DIS3L2	1.11525e-17	1	8.16291e-09
excitatory neurons, hippocampus, 3 months	Q9Z1S5	SEPTIN3	1.11371e-17	1	7.82648e-09
excitatory neurons, hippocampus, 3 months	P49615	CDK5	1.07998e-17	1	9.02272e-09
excitatory neurons, hippocampus, 3 months	Q8BV13	COPS7B	9.84174e-18	1	4.3039e-09
excitatory neurons, hippocampus, 3 months	P62746	RHOB	9.6958e-18	1	1.00123e-08
excitatory neurons, hippocampus, 3 months	Q91W39	NCOA5	9.46136e-18	1	3.26865e-09
excitatory neurons, hippocampus, 3 months	Q9D2V7	CORO7	9.29543e-18	1	9.38291e-09
excitatory neurons, hippocampus, 3 months	B2RUJ5	APBA1	8.76147e-18	1	6.84332e-09
excitatory neurons, hippocampus, 3 months	Q62073	MAP3K7	8.69445e-18	1	3.28543e-09
excitatory neurons, hippocampus, 3 months	Q6PGG6	GNL3L	8.6926e-18	1	4.24658e-09
excitatory neurons, hippocampus, 3 months	Q8BP92	RCN2	8.63627e-18	1	3.17673e-09
excitatory neurons, hippocampus, 3 months	P97855	G3BP1	8.63114e-18	1	5.92253e-09
excitatory neurons, hippocampus, 3 months	Q9QZE7	TSNAX	8.47703e-18	1	6.69912e-09
excitatory neurons, hippocampus, 3 months	E9Q4S1	PDE8B	8.42561e-18	1	5.75857e-09
excitatory neurons, hippocampus, 3 months	Q3THG9	AARSD1	8.28636e-18	1	7.30066e-09
excitatory neurons, hippocampus, 3 months	Q8BL97	SRSF7	8.24818e-18	1	6.86483e-09
excitatory neurons, hippocampus, 3 months	O88746	TOM1	8.23485e-18	1	9.31421e-09
excitatory neurons, hippocampus, 3 months	Q9CRB6	TPPP3	8.00486e-18	1	6.39323e-09
excitatory neurons, hippocampus, 3 months	E9Q9B3	SPRYD3	7.92508e-18	1	6.09921e-09
excitatory neurons, hippocampus, 3 months	Q9JK81	MYG1	7.90273e-18	1	6.91483e-09
excitatory neurons, hippocampus, 3 months	P84096	RHOG	7.88566e-18	1	6.20102e-09
excitatory neurons, hippocampus, 3 months	Q8R554	OTUD7A	7.56406e-18	1	7.02589e-09
excitatory neurons, hippocampus, 3 months	O55003	BNIP3	7.37406e-18	1	3.91862e-09
excitatory neurons, hippocampus, 3 months	Q7TQG1	PLEKHA6	7.03378e-18	1	1.38523e-09
excitatory neurons, hippocampus, 3 months	Q8R550	SH3KBP1	6.97407e-18	1	5.53216e-09
excitatory neurons, hippocampus, 3 months	P60122	RUVBL1	6.8911e-18	1	4.54235e-09
excitatory neurons, hippocampus, 3 months	E9Q6Y8	USP31	6.55364e-18	1	5.82615e-09
excitatory neurons, hippocampus, 3 months	Q07409	CNTN3	6.0049e-18	1	3.41241e-09
excitatory neurons, hippocampus, 3 months	Q9D6T0	NOSIP	5.44301e-18	1	2.3231e-09
excitatory neurons, hippocampus, 3 months	Q8K0D0	CDK17	5.40521e-18	1	1.3589e-09
excitatory neurons, hippocampus, 3 months	Q8CDN6	TXNL1	5.39585e-18	1	1.14956e-09
excitatory neurons, hippocampus, 3 months	Q8BHL8	PSMF1	5.26439e-18	1	5.76736e-09
excitatory neurons, hippocampus, 3 months	Q69ZH9	ARHGAP23	5.16741e-18	1	3.90517e-09
excitatory neurons, hippocampus, 3 months	Q9WV80	SNX1	5.1395e-18	1	3.72223e-09
excitatory neurons, hippocampus, 3 months	Q9QUI1	FAM89B	5.0925e-18	1	4.56839e-09
excitatory neurons, hippocampus, 3 months	P48024	EIF1	4.88933e-18	1	5.82853e-09
excitatory neurons, hippocampus, 3 months	Q80TR4	SLIT1	4.39713e-18	1	2.55438e-09
excitatory neurons, hippocampus, 3 months	P52196	TST	4.36764e-18	1	4.41043e-09
excitatory neurons, hippocampus, 3 months	Q8BWT1	ACAA2	4.35425e-18	1	3.90458e-09
excitatory neurons, hippocampus, 3 months	Q9WUR9	AK4	4.09307e-18	1	3.58715e-09
excitatory neurons, hippocampus, 3 months	P17918	PCNA	3.8559e-18	1	2.8053e-09
excitatory neurons, hippocampus, 3 months	Q01339	APOH	3.6912e-18	1	2.19438e-09
excitatory neurons, hippocampus, 3 months	Q6PCP5	MFF	3.68618e-18	1	3.62168e-09
excitatory neurons, hippocampus, 3 months	Q3UQN2	FCHO2	3.4892e-18	1	3.30186e-09
excitatory neurons, hippocampus, 3 months	Q501J6	DDX17	3.46713e-18	1	1.0331e-09
excitatory neurons, hippocampus, 3 months	P11531	DMD	3.4288e-18	1	4.41545e-09
excitatory neurons, hippocampus, 3 months	O08747	UNC5C	3.41447e-18	1	2.97371e-09
excitatory neurons, hippocampus, 3 months	E9PYH6	SETD1A	3.23468e-18	1	3.31679e-09
excitatory neurons, hippocampus, 3 months	Q9R0M6	RAB9A	3.22897e-18	1	2.93233e-09
excitatory neurons, hippocampus, 3 months	Q3UE37	UBE2Z	3.14843e-18	1	1.28401e-09
excitatory neurons, hippocampus, 3 months	B1AVZ0	UPRT	3.14341e-18	1	2.91196e-09
excitatory neurons, hippocampus, 3 months	Q69ZP3	PNKD	3.11841e-18	1	5.37283e-10
excitatory neurons, hippocampus, 3 months	Q61687	ATRX	2.98712e-18	1	2.7324e-09
excitatory neurons, hippocampus, 3 months	Q3UIX4	SRSF11	2.89662e-18	1	1.58176e-09
excitatory neurons, hippocampus, 3 months	Q9CR86	CARHSP1	2.82578e-18	1	2.30272e-09
excitatory neurons, hippocampus, 3 months	Q8QZV4	STK32C	2.79054e-18	1	3.38999e-09
excitatory neurons, hippocampus, 3 months	Q6I6G8	HECW2	2.77634e-18	1	3.67293e-09
excitatory neurons, hippocampus, 3 months	Q9QYS9	QKI	2.72531e-18	1	3.8185e-09
excitatory neurons, hippocampus, 3 months	Q80TM6	R3HDM2	2.53715e-18	1	3.03976e-09
excitatory neurons, hippocampus, 3 months	Q6PGB6	NAA50	2.36572e-18	1	2.11978e-09
excitatory neurons, hippocampus, 3 months	Q6P9Q6	FKBP15	2.34798e-18	1	2.63524e-09
excitatory neurons, hippocampus, 3 months	Q9D358	ACP1	2.3372e-18	1	2.54098e-09
excitatory neurons, hippocampus, 3 months	Q7M6Y3	PICALM	2.32724e-18	1	1.47173e-09
excitatory neurons, hippocampus, 3 months	P60761	NRGN	2.30249e-18	1	2.37156e-10
excitatory neurons, hippocampus, 3 months	P57780	ACTN4	2.24002e-18	1	3.87377e-09
excitatory neurons, hippocampus, 3 months	Q6A037	N4BP1	2.21268e-18	1	1.65599e-09
excitatory neurons, hippocampus, 3 months	P09470	ACE	2.15762e-18	1	1.7259e-09
excitatory neurons, hippocampus, 3 months	P60229	EIF3E	2.15621e-18	1	4.23492e-09
excitatory neurons, hippocampus, 3 months	Q8R0F8	FAHD1	2.15121e-18	1	1.93918e-09
excitatory neurons, hippocampus, 3 months	P60867	RPS20	2.11847e-18	1	1.15159e-09
excitatory neurons, hippocampus, 3 months	P41242	MATK	2.08599e-18	1	1.48344e-09
excitatory neurons, hippocampus, 3 months	Q922E4	PCYT2	2.01976e-18	1	2.8365e-09
excitatory neurons, hippocampus, 3 months	P19536	COX5B	1.97923e-18	1	1.99325e-09
excitatory neurons, hippocampus, 3 months	Q91ZT5	FGD4	1.88654e-18	1	2.60716e-09
excitatory neurons, hippocampus, 3 months	Q8R0G9	NUP133	1.84431e-18	1	1.86312e-09
excitatory neurons, hippocampus, 3 months	Q9EP72	EMC7	1.8384e-18	1	2.35734e-09
excitatory neurons, hippocampus, 3 months	Q9D6K5	SYNJ2BP	1.8285e-18	1	7.48774e-10
excitatory neurons, hippocampus, 3 months	P23591	GFUS	1.82302e-18	1	1.969e-09
excitatory neurons, hippocampus, 3 months	O35638	STAG2	1.69645e-18	1	1.95414e-09
excitatory neurons, hippocampus, 3 months	Q6SKR2	N6AMT1	1.69272e-18	1	1.84286e-09
excitatory neurons, hippocampus, 3 months	O70439	STX7	1.66527e-18	1	1.67104e-09
excitatory neurons, hippocampus, 3 months	Q920E5	FDPS	1.51108e-18	1	1.37122e-09
excitatory neurons, hippocampus, 3 months	Q9DCB8	ISCA2	1.49928e-18	1	2.6176e-09
excitatory neurons, hippocampus, 3 months	Q8VH51	RBM39	1.49923e-18	1	2.3842e-09
excitatory neurons, hippocampus, 3 months	P21661	PCSK2	1.4958e-18	1	1.93418e-09
excitatory neurons, hippocampus, 3 months	O89026	ROBO1	1.46677e-18	1	2.32988e-09
excitatory neurons, hippocampus, 3 months	Q8VC30	TKFC	1.45306e-18	1	1.57954e-09
excitatory neurons, hippocampus, 3 months	P09925	SURF1	1.43374e-18	1	2.04359e-09
excitatory neurons, hippocampus, 3 months	Q9ESE1	LRBA	1.4147e-18	1	1.7797e-09
excitatory neurons, hippocampus, 3 months	Q922P9	GLYR1	1.40598e-18	1	2.28015e-09
excitatory neurons, hippocampus, 3 months	Q64520	GUK1	1.3778e-18	1	1.44464e-09
excitatory neurons, hippocampus, 3 months	Q8BFS6	CPPED1	1.37599e-18	1	1.74439e-09
excitatory neurons, hippocampus, 3 months	Q9WU40	LEMD3	1.36134e-18	1	1.43674e-09
excitatory neurons, hippocampus, 3 months	O08672	KIFC2	1.36061e-18	1	1.78314e-09
excitatory neurons, hippocampus, 3 months	P70362	UFD1	1.35445e-18	1	1.36133e-09
excitatory neurons, hippocampus, 3 months	E9QA16	CALD1	1.34587e-18	1	1.92616e-09
excitatory neurons, hippocampus, 3 months	Q99LX0	PARK7	1.34466e-18	1	1.62461e-09
excitatory neurons, hippocampus, 3 months	Q810B7	SLITRK5	1.34122e-18	1	1.62158e-09
excitatory neurons, hippocampus, 3 months	Q91ZU6	DST	1.16879e-18	1	1.74669e-09
excitatory neurons, hippocampus, 3 months	Q6PD10	IP6K1	1.16386e-18	1	9.80179e-10
excitatory neurons, hippocampus, 3 months	P54285	CACNB3	1.13501e-18	1	6.76466e-10
excitatory neurons, hippocampus, 3 months	Q8R0S4	CACNB4	1.09174e-18	1	1.37438e-09
excitatory neurons, hippocampus, 3 months	Q3V1U8	ELMOD1	9.62948e-19	1	1.00238e-09
excitatory neurons, hippocampus, 3 months	A2RS43	PCDH7	9.23617e-19	1	1.97378e-09
excitatory neurons, hippocampus, 3 months	Q9D154	SERPINB1A	8.89654e-19	1	1.28487e-09
excitatory neurons, hippocampus, 3 months	Q6ZQ82	ARHGAP26	8.8019e-19	1	1.67557e-09
excitatory neurons, hippocampus, 3 months	Q8CCS6	PABPN1	8.54248e-19	1	9.82197e-10
excitatory neurons, hippocampus, 3 months	Q6P3D0	NUDT16	8.05376e-19	1	1.56309e-09
excitatory neurons, hippocampus, 3 months	P21460	CST3	7.8133e-19	1	9.08553e-10
excitatory neurons, hippocampus, 3 months	P22682	CBL	7.66445e-19	1	1.60279e-09
excitatory neurons, hippocampus, 3 months	Q9DC22	DCAF6	7.42492e-19	1	1.58385e-09
excitatory neurons, hippocampus, 3 months	Q9D3A9	TTYH1	7.29916e-19	1	1.14781e-09
excitatory neurons, hippocampus, 3 months	Q8R066	C1QTNF4	6.5281e-19	1	1.084e-09
excitatory neurons, hippocampus, 3 months	Q922Q9	CHID1	6.12218e-19	1	1.47672e-09
excitatory neurons, hippocampus, 3 months	Q810A7	DDX42	6.11686e-19	1	1.27661e-09
excitatory neurons, hippocampus, 3 months	Q61239	FNTA	5.76618e-19	1	8.91486e-10
excitatory neurons, hippocampus, 3 months	Q9DCH4	EIF3F	5.71767e-19	1	8.47734e-10
excitatory neurons, hippocampus, 3 months	P40240	CD9	5.68825e-19	1	8.74525e-10
excitatory neurons, hippocampus, 3 months	Q91VC7	PPP1R14A	5.60828e-19	1	1.05111e-09
excitatory neurons, hippocampus, 3 months	Q2HXL6	EDEM3	5.27369e-19	1	5.37745e-10
excitatory neurons, hippocampus, 3 months	Q8K2A7	INTS10	4.7482e-19	1	7.63093e-10
excitatory neurons, hippocampus, 3 months	O09172	GCLM	4.5389e-19	1	9.78678e-10
excitatory neurons, hippocampus, 3 months	Q9D3D9	ATP5F1D	3.73081e-19	1	8.33237e-10
excitatory neurons, hippocampus, 3 months	Q9JKN6	NOVA1	3.69008e-19	1	7.63907e-10
excitatory neurons, hippocampus, 3 months	Q9WTS5	TENM2	3.20419e-19	1	6.95629e-10
excitatory neurons, hippocampus, 3 months	Q9Z351	KCNQ2	3.0154e-19	1	3.68305e-10
excitatory neurons, hippocampus, 3 months	Q8BXR9	OSBPL6	2.99755e-19	1	6.71445e-10
excitatory neurons, hippocampus, 3 months	Q9R088	TK2	2.96485e-19	1	6.9966e-10
excitatory neurons, hippocampus, 3 months	O35387	HAX1	2.93548e-19	1	2.44755e-10
excitatory neurons, hippocampus, 3 months	P0C192	LRRC4B	2.73075e-19	1	4.57897e-10
excitatory neurons, hippocampus, 3 months	O35639	ANXA3	2.72048e-19	1	6.26375e-10
excitatory neurons, hippocampus, 3 months	Q9DBN5	LONP2	2.6466e-19	1	4.58157e-10
excitatory neurons, hippocampus, 3 months	Q7TPV2	DZIP3	2.57693e-19	1	4.91804e-10
excitatory neurons, hippocampus, 3 months	P12961	SCG5	2.47598e-19	1	5.72308e-10
excitatory neurons, hippocampus, 3 months	A2ALK8	PTPN3	2.17667e-19	1	2.00364e-10
excitatory neurons, hippocampus, 3 months	P10922	H1-0	2.10919e-19	1	3.92027e-10
excitatory neurons, hippocampus, 3 months	Q8BTJ4	ENPP4	1.82715e-19	1	2.99933e-10
excitatory neurons, hippocampus, 3 months	Q8K2T1	NMRAL1	1.70749e-19	1	4.40458e-10
excitatory neurons, hippocampus, 3 months	Q7TMM9	TUBB2A	1.65593e-19	1	3.6545e-10
excitatory neurons, hippocampus, 3 months	Q4JIM5	ABL2	1.51517e-19	1	3.3688e-10
excitatory neurons, hippocampus, 3 months	Q8BGB7	ENOPH1	1.48913e-19	1	2.06906e-10
excitatory neurons, hippocampus, 3 months	O35393	EFNB3	1.22896e-19	1	2.95174e-10
excitatory neurons, hippocampus, 3 months	Q3TJ22	AAMP	8.98603e-20	1	2.49974e-10
excitatory neurons, hippocampus, 3 months	Q9CR09	UFC1	7.47e-20	1	1.17645e-10
excitatory neurons, hippocampus, 3 months	Q3TC33	CCDC127	7.15125e-20	1	1.38033e-10
excitatory neurons, hippocampus, 3 months	P15532	NME1	6.82414e-20	1	1.80351e-10
excitatory neurons, hippocampus, 3 months	Q8BWG8	ARRB1	6.28311e-20	1	9.96963e-11
excitatory neurons, hippocampus, 3 months	A2ADY9	DDI2	6.02167e-20	1	1.11416e-10
excitatory neurons, hippocampus, 3 months	Q9CQQ8	LSM7	4.08124e-20	1	1.15795e-10
excitatory neurons, hippocampus, 3 months	P26450	PIK3R1	3.29144e-20	1	1.08597e-10
excitatory neurons, hippocampus, 3 months	Q9D855	UQCRB	2.39648e-20	1	4.25099e-11
excitatory neurons, hippocampus, 3 months	Q9QUI0	RHOA	1.74018e-20	1	1.85643e-11
excitatory neurons, hippocampus, 3 months	Q920P3	BRINP1	1.73964e-20	1	2.35574e-11
excitatory neurons, hippocampus, 3 months	Q9ET77	JPH3	7.29074e-21	1	1.04688e-11
excitatory neurons, hippocampus, 3 months	O70311	NMT2	-3.12223e-21	1	-7.03967e-12
excitatory neurons, hippocampus, 3 months	Q9Z131	SH3BP5	-1.61775e-20	1	-2.83601e-11
excitatory neurons, hippocampus, 3 months	Q8R4R6	NUP35	-2.12159e-20	1	-5.8744e-11
excitatory neurons, hippocampus, 3 months	Q6P9R4	ARHGEF18	-3.24018e-20	1	-7.64373e-11
excitatory neurons, hippocampus, 3 months	P61971	NUTF2	-4.75671e-20	1	-1.10778e-10
excitatory neurons, hippocampus, 3 months	Q91WE9	TAFA5	-5.57074e-20	1	-1.28941e-10
excitatory neurons, hippocampus, 3 months	Q6PE13	PRRT3	-5.77403e-20	1	-1.53032e-10
excitatory neurons, hippocampus, 3 months	Q64336	TBR1	-9.16999e-20	1	-1.43126e-10
excitatory neurons, hippocampus, 3 months	P97868	RBBP6	-9.92653e-20	1	-2.06767e-10
excitatory neurons, hippocampus, 3 months	Q9Z2V6	HDAC5	-9.98927e-20	1	-1.56778e-11
excitatory neurons, hippocampus, 3 months	O08677	KNG1	-1.03698e-19	1	-2.24029e-10
excitatory neurons, hippocampus, 3 months	Q8R035	MRPL58	-1.0506e-19	1	-2.10992e-10
excitatory neurons, hippocampus, 3 months	O54967	TNK2	-1.72502e-19	1	-3.48698e-10
excitatory neurons, hippocampus, 3 months	P61924	COPZ1	-2.05558e-19	1	-1.4651e-10
excitatory neurons, hippocampus, 3 months	Q9R013	CTSF	-2.37782e-19	1	-3.35834e-10
excitatory neurons, hippocampus, 3 months	Q8K215	LYRM4	-2.51602e-19	1	-4.02813e-10
excitatory neurons, hippocampus, 3 months	Q8C3W1	-	-2.56017e-19	1	-6.5205e-10
excitatory neurons, hippocampus, 3 months	Q5SVQ0	KAT7	-2.59185e-19	1	-3.00526e-10
excitatory neurons, hippocampus, 3 months	Q8K3W0	BABAM2	-2.86431e-19	1	-6.84021e-10
excitatory neurons, hippocampus, 3 months	Q64373	BCL2L1	-3.11692e-19	1	-6.21945e-10
excitatory neurons, hippocampus, 3 months	Q80V26	BPNT2	-3.15313e-19	1	-6.30834e-10
excitatory neurons, hippocampus, 3 months	Q5SUF2	LUC7L3	-3.6094e-19	1	-4.32149e-10
excitatory neurons, hippocampus, 3 months	Q8CI43	MYL6B	-4.02803e-19	1	-7.01828e-10
excitatory neurons, hippocampus, 3 months	Q80YD1	SUPV3L1	-4.07156e-19	1	-5.19614e-10
excitatory neurons, hippocampus, 3 months	Q99PI5	LPIN2	-4.3524e-19	1	-8.58891e-10
excitatory neurons, hippocampus, 3 months	P47915	RPL29	-5.20397e-19	1	-4.27617e-10
excitatory neurons, hippocampus, 3 months	Q8BXR1	SLC7A14	-5.6451e-19	1	-7.24312e-10
excitatory neurons, hippocampus, 3 months	Q6NVG1	LPCAT4	-5.75432e-19	1	-9.84096e-10
excitatory neurons, hippocampus, 3 months	Q00558	F8A1	-6.03117e-19	1	-8.44229e-10
excitatory neurons, hippocampus, 3 months	P70365	NCOA1	-6.87035e-19	1	-9.07545e-10
excitatory neurons, hippocampus, 3 months	P20444	PRKCA	-7.35771e-19	1	-7.82992e-10
excitatory neurons, hippocampus, 3 months	P28798	GRN	-7.89368e-19	1	-1.00081e-09
excitatory neurons, hippocampus, 3 months	A6ZI47	ALDOART2	-7.96741e-19	1	-1.35092e-09
excitatory neurons, hippocampus, 3 months	O70274	PTP4A2	-8.03572e-19	1	-1.35191e-09
excitatory neurons, hippocampus, 3 months	Q80ZW2	THEM6	-8.44405e-19	1	-1.15711e-09
excitatory neurons, hippocampus, 3 months	Q8K0Z7	TACO1	-8.71546e-19	1	-1.32457e-09
excitatory neurons, hippocampus, 3 months	Q7TNR9	ARHGEF4	-9.38522e-19	1	-6.6775e-10
excitatory neurons, hippocampus, 3 months	Q9CWE0	MTFR1L	-9.89776e-19	1	-1.92779e-09
excitatory neurons, hippocampus, 3 months	P47941	CRKL	-1.06818e-18	1	-1.33826e-09
excitatory neurons, hippocampus, 3 months	P63141	KCNA2	-1.16299e-18	1	-1.86291e-09
excitatory neurons, hippocampus, 3 months	O09012	PEX5	-1.17942e-18	1	-1.44731e-09
excitatory neurons, hippocampus, 3 months	P35279	RAB6A	-1.2783e-18	1	-2.09236e-09
excitatory neurons, hippocampus, 3 months	Q922Q8	LRRC59	-1.31218e-18	1	-1.28719e-09
excitatory neurons, hippocampus, 3 months	Q7TSK2	SEZ6	-1.44487e-18	1	-1.86286e-09
excitatory neurons, hippocampus, 3 months	Q80WJ7	MTDH	-1.52209e-18	1	-1.73482e-09
excitatory neurons, hippocampus, 3 months	Q9Z160	COG1	-1.71105e-18	1	-1.83803e-09
excitatory neurons, hippocampus, 3 months	O08808	DIAPH1	-1.7976e-18	1	-2.25738e-09
excitatory neurons, hippocampus, 3 months	Q60870	REEP5	-1.9445e-18	1	-1.0788e-09
excitatory neurons, hippocampus, 3 months	Q6PDC0	RUNDC3B	-2.02332e-18	1	-1.90905e-09
excitatory neurons, hippocampus, 3 months	Q9CPX6	ATG3	-2.03397e-18	1	-1.48122e-09
excitatory neurons, hippocampus, 3 months	P56391	COX6B1	-2.08005e-18	1	-2.17861e-09
excitatory neurons, hippocampus, 3 months	Q9QZS3	NUMB	-2.10767e-18	1	-2.47584e-09
excitatory neurons, hippocampus, 3 months	Q9ESN9	MAPK8IP3	-2.1201e-18	1	-3.83291e-09
excitatory neurons, hippocampus, 3 months	Q61990	PCBP2	-2.13169e-18	1	-3.0784e-09
excitatory neurons, hippocampus, 3 months	Q8R395	COMMD5	-2.16477e-18	1	-1.11756e-09
excitatory neurons, hippocampus, 3 months	Q8CFE3	RCOR1	-2.32982e-18	1	-2.65655e-09
excitatory neurons, hippocampus, 3 months	O88597	BECN1	-2.3394e-18	1	-3.2075e-09
excitatory neurons, hippocampus, 3 months	Q01768	NME2	-2.35867e-18	1	-1.92275e-09
excitatory neurons, hippocampus, 3 months	Q80Z24	NEGR1	-2.42641e-18	1	-3.84092e-09
excitatory neurons, hippocampus, 3 months	Q6NXL5	ACAP3	-2.63285e-18	1	-2.87917e-09
excitatory neurons, hippocampus, 3 months	Q80WM4	HAPLN4	-2.64849e-18	1	-3.18398e-09
excitatory neurons, hippocampus, 3 months	O35684	SERPINI1	-2.79551e-18	1	-2.6662e-09
excitatory neurons, hippocampus, 3 months	Q66L44	CBARP	-2.82142e-18	1	-1.80328e-09
excitatory neurons, hippocampus, 3 months	Q62393	TPD52	-2.83659e-18	1	-2.7852e-09
excitatory neurons, hippocampus, 3 months	Q91WS0	CISD1	-2.87414e-18	1	-2.22419e-09
excitatory neurons, hippocampus, 3 months	Q6PD03	PPP2R5A	-2.92664e-18	1	-2.03441e-09
excitatory neurons, hippocampus, 3 months	Q9QXJ1	APBB1	-2.92779e-18	1	-3.23156e-09
excitatory neurons, hippocampus, 3 months	Q9DB20	ATP5PO	-2.93051e-18	1	-2.22022e-09
excitatory neurons, hippocampus, 3 months	Q6DID3	SCAF8	-2.93971e-18	1	-1.40696e-09
excitatory neurons, hippocampus, 3 months	P97785	GFRA1	-3.19972e-18	1	-2.64518e-09
excitatory neurons, hippocampus, 3 months	Q8VED9	LGALSL	-3.44018e-18	1	-4.56995e-09
excitatory neurons, hippocampus, 3 months	Q9DCZ1	GMPR	-3.80801e-18	1	-3.61593e-09
excitatory neurons, hippocampus, 3 months	O35495	CDK14	-3.81528e-18	1	-5.77313e-09
excitatory neurons, hippocampus, 3 months	Q9CQY6	UQCC2	-3.97038e-18	1	-3.87191e-09
excitatory neurons, hippocampus, 3 months	P58044	IDI1	-4.1247e-18	1	-3.41155e-09
excitatory neurons, hippocampus, 3 months	O70251	EEF1B	-4.14457e-18	1	-3.55344e-09
excitatory neurons, hippocampus, 3 months	Q99KC8	VWA5A	-4.15763e-18	1	-3.44518e-09
excitatory neurons, hippocampus, 3 months	Q9D924	ISCA1	-4.21243e-18	1	-1.77524e-09
excitatory neurons, hippocampus, 3 months	Q3TJZ6	FAM98A	-4.23043e-18	1	-1.6372e-09
excitatory neurons, hippocampus, 3 months	P70697	UROD	-4.29939e-18	1	-1.61377e-09
excitatory neurons, hippocampus, 3 months	Q8VHQ3	PPP1R16B	-4.43515e-18	1	-1.26352e-09
excitatory neurons, hippocampus, 3 months	O70378	EMC8	-4.70333e-18	1	-1.04132e-09
excitatory neurons, hippocampus, 3 months	Q60974	NCOR1	-4.82467e-18	1	-1.43132e-09
excitatory neurons, hippocampus, 3 months	Q5XG73	ACBD5	-4.98187e-18	1	-3.45464e-09
excitatory neurons, hippocampus, 3 months	Q9Z108	STAU1	-5.19978e-18	1	-5.53674e-09
excitatory neurons, hippocampus, 3 months	Q8BG58	P4HTM	-5.21194e-18	1	-4.14263e-09
excitatory neurons, hippocampus, 3 months	Q99MR0	ACTL6B	-5.25914e-18	1	-4.09728e-09
excitatory neurons, hippocampus, 3 months	Q8BR63	FAM177A1	-5.26585e-18	1	-7.49355e-09
excitatory neurons, hippocampus, 3 months	P97315	CSRP1	-5.46346e-18	1	-1.54194e-09
excitatory neurons, hippocampus, 3 months	Q9D883	U2AF1	-5.98488e-18	1	-3.85568e-09
excitatory neurons, hippocampus, 3 months	Q9D1M4	EEF1E1	-6.0328e-18	1	-4.26186e-10
excitatory neurons, hippocampus, 3 months	Q9D8S4	REXO2	-6.19147e-18	1	-4.26664e-09
excitatory neurons, hippocampus, 3 months	Q61220	NELL2	-6.58702e-18	1	-2.21103e-09
excitatory neurons, hippocampus, 3 months	P10518	ALAD	-6.70975e-18	1	-5.06221e-09
excitatory neurons, hippocampus, 3 months	Q9DCC8	TOMM20	-7.13847e-18	1	-4.05487e-09
excitatory neurons, hippocampus, 3 months	Q9DBL7	COASY	-7.26333e-18	1	-6.49448e-09
excitatory neurons, hippocampus, 3 months	Q9ESN4	C1QL3	-7.66887e-18	1	-3.13964e-09
excitatory neurons, hippocampus, 3 months	Q8R1G2	CMBL	-7.74213e-18	1	-4.08263e-09
excitatory neurons, hippocampus, 3 months	Q3TIR3	RIC8A	-7.79302e-18	1	-6.12549e-09
excitatory neurons, hippocampus, 3 months	P62270	RPS18	-7.8689e-18	1	-7.09269e-09
excitatory neurons, hippocampus, 3 months	Q8BR90	RIMOC1	-8.32623e-18	1	-6.06878e-09
excitatory neurons, hippocampus, 3 months	P63325	RPS10	-8.43265e-18	1	-5.30252e-09
excitatory neurons, hippocampus, 3 months	O08967	CYTH3	-8.64729e-18	1	-6.23617e-09
excitatory neurons, hippocampus, 3 months	Q99JT9	ADI1	-9.32424e-18	1	-2.20447e-09
excitatory neurons, hippocampus, 3 months	Q9CQD4	CHMP1B2	-9.64549e-18	1	-3.9099e-09
excitatory neurons, hippocampus, 3 months	P14869	RPLP0	-1.0037e-17	1	-5.2323e-09
excitatory neurons, hippocampus, 3 months	P63073	EIF4E	-1.00718e-17	1	-6.89116e-09
excitatory neurons, hippocampus, 3 months	Q9D8B7	JAM3	-1.01593e-17	1	-4.76232e-09
excitatory neurons, hippocampus, 3 months	Q6ZPT1	KLHL9	-1.03596e-17	1	-6.66789e-09
excitatory neurons, hippocampus, 3 months	Q62383	SUPT6H	-1.03688e-17	1	-5.41803e-09
excitatory neurons, hippocampus, 3 months	P11404	FABP3	-1.0697e-17	1	-7.47067e-09
excitatory neurons, hippocampus, 3 months	Q8BN59	LARP6	-1.07196e-17	1	-7.98036e-09
excitatory neurons, hippocampus, 3 months	Q8JZY2	COMMD10	-1.07723e-17	1	-6.88683e-09
excitatory neurons, hippocampus, 3 months	G5E829	ATP2B1	-1.0817e-17	1	-1.68254e-09
excitatory neurons, hippocampus, 3 months	Q8BYN3	ITPK1	-1.28784e-17	1	-6.26445e-09
excitatory neurons, hippocampus, 3 months	Q3TPX4	EXOC5	-1.297e-17	1	-7.29663e-09
excitatory neurons, hippocampus, 3 months	Q60520	SIN3A	-1.29938e-17	1	-3.7609e-09
excitatory neurons, hippocampus, 3 months	P14824	ANXA6	-1.3569e-17	1	-4.37941e-09
excitatory neurons, hippocampus, 3 months	Q921L5	COG2	-1.40457e-17	1	-4.03266e-09
excitatory neurons, hippocampus, 3 months	Q91WK5	GCSH	-1.43244e-17	1	-1.18941e-09
excitatory neurons, hippocampus, 3 months	P24638	ACP2	-1.4603e-17	1	-5.56113e-09
excitatory neurons, hippocampus, 3 months	Q91VK4	ITM2C	-1.4616e-17	1	-1.75621e-09
excitatory neurons, hippocampus, 3 months	Q91V81	RBM42	-1.46795e-17	1	-1.49521e-09
excitatory neurons, hippocampus, 3 months	Q8BG92	CLVS2	-1.48635e-17	1	-1.20407e-08
excitatory neurons, hippocampus, 3 months	Q9Z2X1	HNRNPF	-1.56877e-17	1	-1.10954e-08
excitatory neurons, hippocampus, 3 months	P28741	KIF3A	-1.68446e-17	1	-7.02365e-09
excitatory neurons, hippocampus, 3 months	Q78IK2	ATP5MK	-1.75671e-17	1	-7.49858e-09
excitatory neurons, hippocampus, 3 months	Q9D2G2	DLST	-1.78717e-17	1	-7.14569e-09
excitatory neurons, hippocampus, 3 months	Q8BVU5	NUDT9	-1.82717e-17	1	-7.52206e-09
excitatory neurons, hippocampus, 3 months	Q8BM55	TMEM214	-1.85747e-17	1	-2.3399e-09
excitatory neurons, hippocampus, 3 months	Q8CHP8	PGP	-1.88315e-17	1	-4.58089e-09
excitatory neurons, hippocampus, 3 months	Q6PHU5	SORT1	-1.91703e-17	1	-1.25656e-08
excitatory neurons, hippocampus, 3 months	Q9CPN9	PRSS3B	-1.99189e-17	1	-9.32848e-09
excitatory neurons, hippocampus, 3 months	Q9ESZ8	GTF2I	-2.03985e-17	1	-1.12973e-08
excitatory neurons, hippocampus, 3 months	Q9D9H8	-	-2.12009e-17	1	-8.46828e-09
excitatory neurons, hippocampus, 3 months	Q99KH8	STK24	-2.1228e-17	1	-1.44851e-08
excitatory neurons, hippocampus, 3 months	P63087	PPP1CC	-2.16951e-17	1	-6.35465e-09
excitatory neurons, hippocampus, 3 months	O35343	KPNA4	-2.26323e-17	1	-8.00722e-09
excitatory neurons, hippocampus, 3 months	P49312	HNRNPA1	-2.37938e-17	1	-1.48374e-08
excitatory neurons, hippocampus, 3 months	Q60668	HNRNPD	-2.40813e-17	1	-8.87779e-09
excitatory neurons, hippocampus, 3 months	Q80U40	RIMBP2	-2.42247e-17	1	-8.70467e-09
excitatory neurons, hippocampus, 3 months	O55013	TRAPPC3	-2.52702e-17	1	-8.11269e-09
excitatory neurons, hippocampus, 3 months	Q3U3E2	FAM117B	-2.58777e-17	1	-6.36598e-09
excitatory neurons, hippocampus, 3 months	Q9Z268	RASAL1	-2.6364e-17	1	-8.61747e-09
excitatory neurons, hippocampus, 3 months	Q8JZM4	DNER	-2.67957e-17	1	-2.60967e-09
excitatory neurons, hippocampus, 3 months	P08551	NEFL	-2.77705e-17	1	-7.01339e-09
excitatory neurons, hippocampus, 3 months	Q6IRU2	TPM4	-2.89109e-17	1	-1.06053e-08
excitatory neurons, hippocampus, 3 months	P20917	MAG	-2.92415e-17	1	-9.93719e-09
excitatory neurons, hippocampus, 3 months	Q8BR07	BICD1	-2.93893e-17	1	-1.19038e-08
excitatory neurons, hippocampus, 3 months	P34152	PTK2	-2.9494e-17	1	-1.50749e-08
excitatory neurons, hippocampus, 3 months	P06837	GAP43	-2.99134e-17	1	-7.30821e-09
excitatory neurons, hippocampus, 3 months	Q99PJ0	NTM	-3.00246e-17	1	-1.14742e-08
excitatory neurons, hippocampus, 3 months	Q9JM14	NT5C	-3.0637e-17	1	-1.69163e-08
excitatory neurons, hippocampus, 3 months	Q00897	SERPINA1D	-3.13998e-17	1	-9.66786e-09
excitatory neurons, hippocampus, 3 months	Q3UUF8	ANKRD34B	-3.29289e-17	1	-8.38386e-09
excitatory neurons, hippocampus, 3 months	Q6NV83	U2SURP	-3.32245e-17	1	-1.55555e-08
excitatory neurons, hippocampus, 3 months	Q9EQU5	SET	-3.33102e-17	1	-1.23947e-08
excitatory neurons, hippocampus, 3 months	Q99KR3	LACTB2	-3.40701e-17	1	-9.06269e-09
excitatory neurons, hippocampus, 3 months	Q9Z2B9	RPS6KA4	-3.43866e-17	1	-1.21492e-08
excitatory neurons, hippocampus, 3 months	P35564	CANX	-3.53946e-17	1	-7.90357e-09
excitatory neurons, hippocampus, 3 months	Q68FL6	MARS1	-3.56819e-17	1	-8.73709e-09
excitatory neurons, hippocampus, 3 months	Q61624	ZNF148	-3.70542e-17	1	-1.1215e-08
excitatory neurons, hippocampus, 3 months	P61202	COPS2	-3.72533e-17	1	-1.21428e-08
excitatory neurons, hippocampus, 3 months	Q9JKC6	CEND1	-3.74099e-17	1	-1.34397e-08
excitatory neurons, hippocampus, 3 months	Q61771	KIF3B	-3.87191e-17	1	-7.22184e-09
excitatory neurons, hippocampus, 3 months	Q8BK30	NDUFV3	-3.94504e-17	1	-1.01283e-08
excitatory neurons, hippocampus, 3 months	Q8VDI7	UBAC1	-3.96584e-17	1	-1.09255e-08
excitatory neurons, hippocampus, 3 months	Q9Z2X2	PSMD10	-3.97768e-17	1	-1.34823e-08
excitatory neurons, hippocampus, 3 months	P15327	BPGM	-3.98804e-17	1	-6.39332e-09
excitatory neurons, hippocampus, 3 months	Q9WVQ1	MAGI2	-4.00314e-17	1	-2.58722e-08
excitatory neurons, hippocampus, 3 months	Q9CZD3	GARS1	-4.05615e-17	1	-2.4593e-08
excitatory neurons, hippocampus, 3 months	Q99KR7	PPIF	-4.23236e-17	1	-5.20933e-09
excitatory neurons, hippocampus, 3 months	Q80Z38	SHANK2	-4.37092e-17	1	-2.18407e-08
excitatory neurons, hippocampus, 3 months	Q80TL4	PHF24	-4.41672e-17	1	-2.23726e-08
excitatory neurons, hippocampus, 3 months	Q61548	SNAP91	-4.43306e-17	1	-2.22174e-08
excitatory neurons, hippocampus, 3 months	P57759	ERP29	-4.44071e-17	1	-1.4862e-08
excitatory neurons, hippocampus, 3 months	Q9DCS9	NDUFB10	-4.565e-17	1	-1.44559e-08
excitatory neurons, hippocampus, 3 months	Q8C0L0	TMX4	-4.58226e-17	1	-1.18218e-08
excitatory neurons, hippocampus, 3 months	Q9DAK9	PHPT1	-4.68122e-17	1	-1.16821e-08
excitatory neurons, hippocampus, 3 months	Q61191	HCFC1	-4.7012e-17	1	-2.15112e-08
excitatory neurons, hippocampus, 3 months	Q7TSG2	CTDP1	-4.74953e-17	1	-4.47557e-09
excitatory neurons, hippocampus, 3 months	Q8BMA6	SRP68	-4.80332e-17	1	-1.43044e-08
excitatory neurons, hippocampus, 3 months	Q9CR00	PSMD9	-4.95639e-17	1	-1.91936e-08
excitatory neurons, hippocampus, 3 months	P21995	EMB	-5.12738e-17	1	-1.5038e-08
excitatory neurons, hippocampus, 3 months	Q80VD1	FAM98B	-5.48175e-17	1	-2.44067e-08
excitatory neurons, hippocampus, 3 months	Q91VW3	SH3BGRL3	-5.89524e-17	1	-9.27296e-09
excitatory neurons, hippocampus, 3 months	Q60809	CNOT7	-5.98931e-17	1	-1.57833e-08
excitatory neurons, hippocampus, 3 months	P30416	FKBP4	-6.34995e-17	1	-2.81011e-08
excitatory neurons, hippocampus, 3 months	Q7TMQ7	WDR91	-6.54146e-17	1	-3.05443e-09
excitatory neurons, hippocampus, 3 months	P45591	CFL2	-6.71969e-17	1	-1.04449e-08
excitatory neurons, hippocampus, 3 months	Q03137	EPHA4	-6.98318e-17	1	-2.53922e-08
excitatory neurons, hippocampus, 3 months	Q9QZB7	ACTR10	-6.98857e-17	1	-2.46555e-08
excitatory neurons, hippocampus, 3 months	Q8R2U6	NUDT4	-7.31198e-17	1	-1.28411e-08
excitatory neurons, hippocampus, 3 months	Q8C5L3	CNOT2	-7.72683e-17	1	-1.51252e-08
excitatory neurons, hippocampus, 3 months	P17182	ENO1	-8.14309e-17	1	-1.21192e-08
excitatory neurons, hippocampus, 3 months	Q6PAJ1	BCR	-8.25067e-17	1	-2.40891e-08
excitatory neurons, hippocampus, 3 months	Q80TR1	ADGRL1	-8.70002e-17	1	-2.75587e-08
excitatory neurons, hippocampus, 3 months	Q8K2C7	OS9	-9.4252e-17	1	-2.01673e-08
excitatory neurons, hippocampus, 3 months	P61089	UBE2N	-1.00478e-16	1	-3.10449e-08
excitatory neurons, hippocampus, 3 months	Q8K2K6	AGFG1	-1.00685e-16	1	-8.25193e-09
excitatory neurons, hippocampus, 3 months	Q3TYX3	SMYD5	-1.01064e-16	1	-1.6159e-08
excitatory neurons, hippocampus, 3 months	P16388	KCNA1	-1.03666e-16	1	-3.19591e-08
excitatory neurons, hippocampus, 3 months	P46097	SYT2	-1.03828e-16	1	-2.03516e-08
excitatory neurons, hippocampus, 3 months	O08709	PRDX6	-1.03985e-16	1	-1.59194e-08
excitatory neurons, hippocampus, 3 months	Q3U1F9	PAG1	-1.04437e-16	1	-1.72073e-08
excitatory neurons, hippocampus, 3 months	P70168	KPNB1	-1.18597e-16	1	-4.3276e-08
excitatory neurons, hippocampus, 3 months	Q61207	PSAP	-1.27318e-16	1	-1.72239e-08
excitatory neurons, hippocampus, 3 months	Q8BU14	SEC62	-1.28073e-16	1	-3.27465e-08
excitatory neurons, hippocampus, 3 months	Q9JM52	MINK1	-1.28793e-16	1	-2.99308e-08
excitatory neurons, hippocampus, 3 months	Q8K1Z0	COQ9	-1.30456e-16	1	-3.78338e-08
excitatory neurons, hippocampus, 3 months	P22907	HMBS	-1.39128e-16	1	-2.17772e-08
excitatory neurons, hippocampus, 3 months	Q571K4	TAB3	-1.40078e-16	1	-1.94736e-08
excitatory neurons, hippocampus, 3 months	Q8C163	EXOG	-1.42224e-16	1	-2.1204e-08
excitatory neurons, hippocampus, 3 months	P42669	PURA	-1.44069e-16	1	-1.89099e-08
excitatory neurons, hippocampus, 3 months	Q923D2	BLVRB	-1.4717e-16	1	-2.65587e-08
excitatory neurons, hippocampus, 3 months	Q61166	MAPRE1	-1.48169e-16	1	-1.68103e-08
excitatory neurons, hippocampus, 3 months	P17751	TPI1	-1.52629e-16	1	-3.86709e-08
excitatory neurons, hippocampus, 3 months	P61264	STX1B	-1.68375e-16	1	-3.9706e-08
excitatory neurons, hippocampus, 3 months	O54988	SLK	-1.76342e-16	1	-3.29722e-08
excitatory neurons, hippocampus, 3 months	Q9CPU0	GLO1	-1.89819e-16	1	-4.71024e-08
excitatory neurons, hippocampus, 3 months	Q9JJY3	SMPD3	-1.94119e-16	1	-4.50318e-08
excitatory neurons, hippocampus, 3 months	P45878	FKBP2	-2.15119e-16	1	-1.5654e-08
excitatory neurons, hippocampus, 3 months	A2AHC3	CAMSAP1	-2.22126e-16	1	-5.7709e-08
excitatory neurons, hippocampus, 3 months	Q9JKF6	NECTIN1	-2.24745e-16	1	-3.68006e-08
excitatory neurons, hippocampus, 3 months	Q9QYI5	DNAJB2	-2.44354e-16	1	-2.79262e-08
excitatory neurons, hippocampus, 3 months	P23819	GRIA2	-2.64209e-16	1	-4.61978e-08
excitatory neurons, hippocampus, 3 months	Q80U28	MADD	-2.68439e-16	1	-2.83393e-08
excitatory neurons, hippocampus, 3 months	P52503	NDUFS6	-2.77454e-16	1	-4.74638e-08
excitatory neurons, hippocampus, 3 months	Q99J83	ATG5	-2.91253e-16	1	-4.85458e-08
excitatory neurons, hippocampus, 3 months	Q9JI46	NUDT3	-3.22541e-16	1	-3.90105e-08
excitatory neurons, hippocampus, 3 months	Q6P9Z1	SMARCD3	-3.31059e-16	1	-3.61558e-08
excitatory neurons, hippocampus, 3 months	P62852	RPS25	-3.31192e-16	1	-4.3382e-08
excitatory neurons, hippocampus, 3 months	P70302	STIM1	-3.33788e-16	1	-7.31805e-08
excitatory neurons, hippocampus, 3 months	A2AQ25	SKT	-3.43106e-16	1	-4.66855e-08
excitatory neurons, hippocampus, 3 months	Q7TT15	GALNT17	-3.97304e-16	1	-3.78627e-08
excitatory neurons, hippocampus, 3 months	Q9QWI6	SRCIN1	-4.16343e-16	1	-8.28613e-08
excitatory neurons, hippocampus, 3 months	Q9CYN9	ATP6AP2	-4.1843e-16	1	-5.05694e-08
excitatory neurons, hippocampus, 3 months	P30275	CKMT1	-4.94299e-16	1	-6.52492e-08
excitatory neurons, hippocampus, 3 months	P11499	HSP90AB1	-4.9818e-16	1	-3.76062e-08
excitatory neurons, hippocampus, 3 months	Q3UJP5	CFAP418	-5.07193e-16	1	-4.38497e-08
excitatory neurons, hippocampus, 3 months	O08788	DCTN1	-5.11589e-16	1	-9.17986e-08
excitatory neurons, hippocampus, 3 months	Q8BLR2	CPNE4	-5.31556e-16	1	-7.11574e-08
excitatory neurons, hippocampus, 3 months	Q8BFR5	TUFM	-5.52776e-16	1	-7.65597e-08
excitatory neurons, hippocampus, 3 months	Q3UHB8	CCDC177	-5.54637e-16	1	-4.7872e-08
excitatory neurons, hippocampus, 3 months	Q8BWP8	B4GAT1	-6.08263e-16	1	-3.69707e-08
excitatory neurons, hippocampus, 3 months	Q8CCB4	VPS53	-6.9488e-16	1	-7.98644e-08
excitatory neurons, hippocampus, 3 months	Q9CWL8	CTNNBL1	-7.10788e-16	1	-6.86473e-08
excitatory neurons, hippocampus, 3 months	P10639	TXN	-7.14061e-16	1	-8.3775e-08
excitatory neurons, hippocampus, 3 months	Q6ZPZ3	ZC3H4	-7.30878e-16	1	-1.04897e-08
excitatory neurons, hippocampus, 3 months	Q8BQP9	RGS7BP	-7.82028e-16	1	-2.419e-08
excitatory neurons, hippocampus, 3 months	Q80U78	PUM1	-8.3045e-16	1	-7.93773e-08
excitatory neurons, hippocampus, 3 months	Q6NXI6	RPRD2	-8.56129e-16	1	-5.78109e-08
excitatory neurons, hippocampus, 3 months	P14211	CALR	-8.91858e-16	1	-9.45293e-08
excitatory neurons, hippocampus, 3 months	Q8C754	VPS52	-9.01963e-16	1	-6.10525e-08
excitatory neurons, hippocampus, 3 months	D3Z2H9	TPM3-RS7	-9.22045e-16	1	-6.17758e-08
excitatory neurons, hippocampus, 3 months	Q91Y86	MAPK8	-9.49333e-16	1	-1.10677e-07
excitatory neurons, hippocampus, 3 months	Q9EPL2	CLSTN1	-9.55639e-16	1	-6.19601e-08
excitatory neurons, hippocampus, 3 months	P68037	UBE2L3	-9.71816e-16	1	-5.08584e-08
excitatory neurons, hippocampus, 3 months	Q924A2	CIC	-9.79893e-16	1	-8.07853e-08
excitatory neurons, hippocampus, 3 months	Q9CZ30	OLA1	-1.00221e-15	1	-9.08494e-08
excitatory neurons, hippocampus, 3 months	Q9JL62	GLTP	-1.02892e-15	1	-7.37679e-08
excitatory neurons, hippocampus, 3 months	Q8WTY4	CIAPIN1	-1.10793e-15	1	-5.91892e-08
excitatory neurons, hippocampus, 3 months	Q9DBR1	XRN2	-1.12298e-15	1	-6.23368e-08
excitatory neurons, hippocampus, 3 months	P63038	HSPD1	-1.1281e-15	1	-9.47154e-08
excitatory neurons, hippocampus, 3 months	Q9JK42	PDK2	-1.28797e-15	1	-1.02343e-07
excitatory neurons, hippocampus, 3 months	Q99NB9	SF3B1	-1.34834e-15	1	-9.15923e-08
excitatory neurons, hippocampus, 3 months	Q91ZM2	SH2B1	-1.4082e-15	1	-1.17839e-07
excitatory neurons, hippocampus, 3 months	Q3UTH8	ARHGEF9	-1.43853e-15	1	-1.31097e-07
excitatory neurons, hippocampus, 3 months	P55821	STMN2	-1.45095e-15	1	-7.98342e-08
excitatory neurons, hippocampus, 3 months	P70297	STAM	-1.46698e-15	1	-1.40087e-07
excitatory neurons, hippocampus, 3 months	P17742	PPIA	-1.53613e-15	1	-1.05624e-07
excitatory neurons, hippocampus, 3 months	O88544	COPS4	-1.54042e-15	1	-1.2333e-07
excitatory neurons, hippocampus, 3 months	Q9Z0G0	GIPC1	-1.5571e-15	1	-6.40925e-08
excitatory neurons, hippocampus, 3 months	Q78JW9	UBFD1	-1.8636e-15	1	-9.52511e-08
excitatory neurons, hippocampus, 3 months	Q8K1A6	CC2D1A	-1.87208e-15	1	-1.31861e-07
excitatory neurons, hippocampus, 3 months	Q9D1K2	ATP6V1F	-2.35937e-15	1	-1.20381e-07
excitatory neurons, hippocampus, 3 months	Q61290	CACNA1E	-2.43431e-15	1	-1.53924e-07
excitatory neurons, hippocampus, 3 months	Q8K3C3	LZIC	-2.46947e-15	1	-1.22015e-07
excitatory neurons, hippocampus, 3 months	Q9QXS1	PLEC	-3.11503e-15	1	-1.87103e-07
excitatory neurons, hippocampus, 3 months	Q99JH7	CLSTN3	-3.15769e-15	1	-1.13238e-07
excitatory neurons, hippocampus, 3 months	O35326	SRSF5	-3.22241e-15	1	-1.44815e-07
excitatory neurons, hippocampus, 3 months	P09103	P4HB	-3.35475e-15	1	-2.5289e-07
excitatory neurons, hippocampus, 3 months	Q9D1L0	CHCHD2	-4.84658e-15	1	-9.29444e-08
excitatory neurons, hippocampus, 3 months	Q6PEB6	MOB4	-4.96485e-15	1	-2.01528e-07
excitatory neurons, hippocampus, 3 months	Q71M36	CSPG5	-5.35792e-15	1	-1.80669e-07
excitatory neurons, hippocampus, 3 months	Q9Z2U1	PSMA5	-5.38548e-15	1	-1.98882e-07
excitatory neurons, hippocampus, 3 months	Q9WUB4	DCTN6	-5.55107e-15	1	-1.73425e-07
excitatory neurons, hippocampus, 3 months	Q8C419	GPR158	-5.57965e-15	1	-2.7028e-07
excitatory neurons, hippocampus, 3 months	E9PWW9	RSF1	-7.03445e-15	1	-1.64649e-07
excitatory neurons, hippocampus, 3 months	Q99NB8	UBQLN4	-7.41713e-15	1	-2.75997e-07
excitatory neurons, hippocampus, 3 months	Q8CHT1	NGEF	-7.84888e-15	1	-2.15372e-07
excitatory neurons, hippocampus, 3 months	P37804	TAGLN	-1.12083e-14	1	-1.90529e-07
excitatory neurons, hippocampus, 3 months	P04370	MBP	-1.14848e-14	1	-2.69179e-07
excitatory neurons, hippocampus, 3 months	P46096	SYT1	-1.30919e-14	1	-3.82319e-07
excitatory neurons, hippocampus, 3 months	Q8K004	SPATA2	-1.77998e-14	1	-3.22576e-07
excitatory neurons, hippocampus, 3 months	O35969	GAMT	-2.52371e-14	1	-3.24979e-07
excitatory neurons, hippocampus, 3 months	P15116	CDH2	-3.51244e-14	0.999999	-6.72536e-07
excitatory neurons, hippocampus, 3 months	Q9JKY7	CYP2D22	-5.85674e-14	1	-2.86814e-07
excitatory neurons, hippocampus, 3 months	P39053	DNM1	-1.3767e-13	0.999999	-1.83598e-06
excitatory neurons, hippocampus, 3 months	Q0KL01	UBXN2B	-1.96353e-13	1	-5.23122e-07
excitatory neurons, hippocampus, 3 months	Q9WVK4	EHD1	-6.60318e-13	0.999997	-4.00817e-06
excitatory neurons, hippocampus, 3 months	Q9D0T1	SNU13	-4.24693e-12	0.999995	-5.75011e-06
excitatory neurons, hippocampus, 3 months	Q9CY57	CHTOP	-4.95004e-12	0.999998	-1.91088e-06
excitatory neurons, hippocampus, 3 months	Q5SW75	SSH2	-3.54714e-10	0.999969	-3.9314e-05
excitatory neurons, hippocampus, 3 months	Q9CS74	ECD	-2.46549e-09	0.9999	-0.000125767
excitatory neurons, hippocampus, 3 months	P62700	YPEL5	-1.13997e-07	0.99933	-0.000839557
excitatory neurons, hippocampus, 3 months	P28184	MT3	-1.26884e-06	0.998343	-0.0020765
excitatory neurons, hippocampus, 3 months	Q14BB9	MAP6D1	-1.16831e-05	0.995057	-0.00619531
excitatory neurons, hippocampus, 3 months	Q61036	PAK3	-5.59676e-05	0.97949	-0.0257083
excitatory neurons, hippocampus, 3 months	Q8BSK8	RPS6KB1	-0.000136477	0.970124	-0.0374526
excitatory neurons, hippocampus, 3 months	Q9CQZ5	NDUFA6	-0.00159838	0.897674	-0.128601
excitatory neurons, hippocampus, 3 months	Q9D819	PPA1	-0.00283444	0.837296	-0.205354
excitatory neurons, hippocampus, 3 months	Q9ER41	TOR1B	-0.00490251	0.887146	-0.141916
excitatory neurons, hippocampus, 3 months	P54731	FAF1	-0.00635656	0.847066	-0.192864
excitatory neurons, hippocampus, 3 months	Q6PDQ2	CHD4	-0.00644649	0.77155	-0.290348
excitatory neurons, hippocampus, 3 months	Q91VX2	UBAP2	-0.00647421	0.868623	-0.165408
excitatory neurons, hippocampus, 3 months	Q8BGC0	HTATSF1	-0.00741475	0.754139	-0.313186
excitatory neurons, hippocampus, 3 months	P49025	CIT	-0.00745971	0.839806	-0.202142
excitatory neurons, hippocampus, 3 months	Q6P2B1	TNPO3	-0.00762299	0.764849	-0.29912
excitatory neurons, hippocampus, 3 months	Q812E0	CPEB2	-0.00776789	0.854295	-0.183642
excitatory neurons, hippocampus, 3 months	Q8CGC4	LSM14B	-0.00850909	0.801502	-0.251404
excitatory neurons, hippocampus, 3 months	Q9CX86	HNRNPA0	-0.00854426	0.795372	-0.259341
excitatory neurons, hippocampus, 3 months	Q3UHD9	AGAP2	-0.00888398	0.661973	-0.437191
excitatory neurons, hippocampus, 3 months	Q9WV55	VAPA	-0.0100234	0.703666	-0.380377
excitatory neurons, hippocampus, 3 months	G5E8G3	OPCML	-0.0100314	0.706068	-0.377142
excitatory neurons, hippocampus, 3 months	Q7TMC8	FCSK	-0.0106192	0.767917	-0.295101
excitatory neurons, hippocampus, 3 months	Q3TYD6	LMTK2	-0.0152021	0.680845	-0.41131
excitatory neurons, hippocampus, 3 months	Q9D1Q6	ERP44	-0.0154086	0.653409	-0.449031
excitatory neurons, hippocampus, 3 months	A2RT62	FBXL16	-0.0165226	0.707255	-0.375545
excitatory neurons, hippocampus, 3 months	B2RRE7	OTUD4	-0.0166337	0.810133	-0.240254
excitatory neurons, hippocampus, 3 months	Q52KF3	SPIRE1	-0.0187428	0.646753	-0.458278
excitatory neurons, hippocampus, 3 months	O35188	CX3CL1	-0.0188576	0.801533	-0.251364
excitatory neurons, hippocampus, 3 months	Q921P9	TCEAL1	-0.0188634	0.752353	-0.315538
excitatory neurons, hippocampus, 3 months	P84089	ERH	-0.0199884	0.670407	-0.425589
excitatory neurons, hippocampus, 3 months	Q6ZPF3	TIAM2	-0.0205401	0.718755	-0.360123
excitatory neurons, hippocampus, 3 months	Q9JJF3	RIOX1	-0.0209326	0.772318	-0.289344
excitatory neurons, hippocampus, 3 months	Q9ERR1	NDEL1	-0.0209479	0.70491	-0.378701
excitatory neurons, hippocampus, 3 months	P57722	PCBP3	-0.0215892	0.658891	-0.441445
excitatory neurons, hippocampus, 3 months	Q62417	SORBS1	-0.021724	0.552042	-0.594702
excitatory neurons, hippocampus, 3 months	Q8BGW1	FTO	-0.0217299	0.628645	-0.483635
excitatory neurons, hippocampus, 3 months	Q99PP7	TRIM33	-0.0217915	0.635249	-0.474352
excitatory neurons, hippocampus, 3 months	Q8CH77	NAV1	-0.0224343	0.62852	-0.483811
excitatory neurons, hippocampus, 3 months	E9Q777	AKAP11	-0.0242742	0.743042	-0.327827
excitatory neurons, hippocampus, 3 months	P00920	CA2	-0.0249957	0.604539	-0.517884
excitatory neurons, hippocampus, 3 months	Q8VIM9	IRGQ	-0.0251415	0.401479	-0.838982
excitatory neurons, hippocampus, 3 months	P03975	IAP	-0.0253927	0.721288	-0.356737
excitatory neurons, hippocampus, 3 months	Q9CQS8	SEC61B	-0.0264126	0.739651	-0.332315
excitatory neurons, hippocampus, 3 months	Q60902	EPS15L1	-0.0271023	0.334754	-0.964583
excitatory neurons, hippocampus, 3 months	Q8R0H9	GGA1	-0.0275714	0.55635	-0.588272
excitatory neurons, hippocampus, 3 months	Q62448	EIF4G2	-0.028195	0.392003	-0.855991
excitatory neurons, hippocampus, 3 months	P08553	NEFM	-0.0307466	0.531504	-0.625711
excitatory neurons, hippocampus, 3 months	Q8BGD9	EIF4B	-0.0309939	0.507487	-0.662756
excitatory neurons, hippocampus, 3 months	P48771	COX7A2	-0.0315987	0.669233	-0.427202
excitatory neurons, hippocampus, 3 months	Q99J08	SEC14L2	-0.0322347	0.47474	-0.714788
excitatory neurons, hippocampus, 3 months	Q91WE2	PSME3IP1	-0.0326749	0.63532	-0.474252
excitatory neurons, hippocampus, 3 months	Q8VC66	SSX2IP	-0.0328693	0.765819	-0.297849
excitatory neurons, hippocampus, 3 months	P63034	CYTH2	-0.0339518	0.547451	-0.601584
excitatory neurons, hippocampus, 3 months	Q80X66	BTBD10	-0.0349748	0.693303	-0.394376
excitatory neurons, hippocampus, 3 months	O89051	ITM2B	-0.0352625	0.694285	-0.393046
excitatory neurons, hippocampus, 3 months	Q9QY76	VAPB	-0.0356184	0.519467	-0.644168
excitatory neurons, hippocampus, 3 months	Q9R1K9	CETN2	-0.0365533	0.623411	-0.491021
excitatory neurons, hippocampus, 3 months	Q9WVE8	PACSIN2	-0.0371247	0.384741	-0.869194
excitatory neurons, hippocampus, 3 months	O88829	ST3GAL5	-0.0374328	0.755425	-0.311495
excitatory neurons, hippocampus, 3 months	F6V035	CCDC149	-0.037589	0.615441	-0.502322
excitatory neurons, hippocampus, 3 months	Q91XD7	CRELD1	-0.0381858	0.402193	-0.837711
excitatory neurons, hippocampus, 3 months	P57784	SNRPA1	-0.0402871	0.495123	-0.682183
excitatory neurons, hippocampus, 3 months	Q5SVR0	TBC1D9B	-0.0403318	0.589133	-0.540092
excitatory neurons, hippocampus, 3 months	Q9CUN6	SMURF1	-0.0417201	0.672413	-0.422838
excitatory neurons, hippocampus, 3 months	Q99KV1	DNAJB11	-0.0432825	0.298509	-1.03964
excitatory neurons, hippocampus, 3 months	P32233	DRG1	-0.0444112	0.538609	-0.614918
excitatory neurons, hippocampus, 3 months	Q60972	RBBP4	-0.0449094	0.460604	-0.737853
excitatory neurons, hippocampus, 3 months	Q8BKZ9	PDHX	-0.0466852	0.305478	-1.02476
excitatory neurons, hippocampus, 3 months	Q3UJB9	EDC4	-0.047157	0.467514	-0.726529
excitatory neurons, hippocampus, 3 months	Q9CQ22	LAMTOR1	-0.0474045	0.57762	-0.556865
excitatory neurons, hippocampus, 3 months	Q61464	ZNF638	-0.0477796	0.414974	-0.815171
excitatory neurons, hippocampus, 3 months	Q99M51	NCK1	-0.0483647	0.371437	-0.893785
excitatory neurons, hippocampus, 3 months	O08585	CLTA	-0.0489579	0.593291	-0.534072
excitatory neurons, hippocampus, 3 months	Q5RKR3	ISLR2	-0.0501407	0.428951	-0.790989
excitatory neurons, hippocampus, 3 months	Q7TNL5	PPP2R5D	-0.0503837	0.453816	-0.749069
excitatory neurons, hippocampus, 3 months	Q8R0A0	GTF2F2	-0.0504841	0.588098	-0.541595
excitatory neurons, hippocampus, 3 months	Q8K0S0	PHYHIP	-0.0512271	0.439487	-0.77306
excitatory neurons, hippocampus, 3 months	P62141	PPP1CB	-0.0513835	0.444761	-0.764179
excitatory neurons, hippocampus, 3 months	Q9EQQ9	OGA	-0.0518586	0.179043	-1.34371
excitatory neurons, hippocampus, 3 months	P62482	KCNAB2	-0.05197	0.349914	-0.934756
excitatory neurons, hippocampus, 3 months	Q8WUR0	-	-0.0521278	0.595109	-0.531448
excitatory neurons, hippocampus, 3 months	Q8C1B1	CAMSAP2	-0.0525126	0.145772	-1.45463
excitatory neurons, hippocampus, 3 months	Q9D0S9	HINT2	-0.0534475	0.391279	-0.8573
excitatory neurons, hippocampus, 3 months	Q8CFI0	NEDD4L	-0.0534891	0.295032	-1.04715
excitatory neurons, hippocampus, 3 months	Q63932	MAP2K2	-0.0561299	0.279482	-1.08148
excitatory neurons, hippocampus, 3 months	Q3TWW8	SRSF6	-0.0570088	0.54919	-0.598974
excitatory neurons, hippocampus, 3 months	Q9QYK7	RNF11	-0.0572851	0.449429	-0.756368
excitatory neurons, hippocampus, 3 months	P50114	S100B	-0.0583722	0.511458	-0.656569
excitatory neurons, hippocampus, 3 months	Q9JHG6	RCAN1	-0.0584787	0.332463	-0.969164
excitatory neurons, hippocampus, 3 months	Q9DAZ9	ZFYVE19	-0.0587111	0.623562	-0.490808
excitatory neurons, hippocampus, 3 months	Q91Z67	SRGAP2	-0.0587197	0.258693	-1.12949
excitatory neurons, hippocampus, 3 months	Q8BIQ5	CSTF2	-0.0589435	0.219006	-1.22918
excitatory neurons, hippocampus, 3 months	Q8R4F1	NTNG2	-0.0590873	0.500493	-0.673715
excitatory neurons, hippocampus, 3 months	Q9CZY3	UBE2V1	-0.0593873	0.34287	-0.94851
excitatory neurons, hippocampus, 3 months	Q05A62	DNAL1	-0.0594684	0.511532	-0.656454
excitatory neurons, hippocampus, 3 months	Q9CZW5	TOMM70	-0.0605026	0.380701	-0.876606
excitatory neurons, hippocampus, 3 months	P70296	PEBP1	-0.0610882	0.252092	-1.14528
excitatory neurons, hippocampus, 3 months	Q06890	CLU	-0.0618456	0.509234	-0.66003
excitatory neurons, hippocampus, 3 months	Q6PFD5	DLGAP3	-0.0622965	0.30118	-1.03391
excitatory neurons, hippocampus, 3 months	O35737	HNRNPH1	-0.0628955	0.280603	-1.07897
excitatory neurons, hippocampus, 3 months	Q9D2R6	COA3	-0.0634451	0.582766	-0.549349
excitatory neurons, hippocampus, 3 months	Q8VIJ6	SFPQ	-0.0638607	0.203462	-1.27175
excitatory neurons, hippocampus, 3 months	O88532	ZFR	-0.0642283	0.191097	-1.30734
excitatory neurons, hippocampus, 3 months	Q9DBJ1	PGAM1	-0.0644927	0.347723	-0.939015
excitatory neurons, hippocampus, 3 months	Q9CZX8	RPS19	-0.0646278	0.161075	-1.40147
excitatory neurons, hippocampus, 3 months	Q9D6U8	FAM162A	-0.0648368	0.308256	-1.01889
excitatory neurons, hippocampus, 3 months	Q9JI11	STK4	-0.0652782	0.201936	-1.27606
excitatory neurons, hippocampus, 3 months	P62320	SNRPD3	-0.0657411	0.447027	-0.760381
excitatory neurons, hippocampus, 3 months	Q8BMK4	CKAP4	-0.0660998	0.387248	-0.864619
excitatory neurons, hippocampus, 3 months	P98084	APBA2	-0.0661911	0.325926	-0.982352
excitatory neurons, hippocampus, 3 months	Q80ZJ7	SNX32	-0.0667998	0.152803	-1.4297
excitatory neurons, hippocampus, 3 months	Q3TES0	IQSEC3	-0.0668073	0.30358	-1.02879
excitatory neurons, hippocampus, 3 months	A2ALS5	RAP1GAP	-0.0668603	0.103782	-1.62679
excitatory neurons, hippocampus, 3 months	P38585	TTL	-0.0669509	0.766446	-0.297027
excitatory neurons, hippocampus, 3 months	Q80U35	ARHGEF17	-0.0681878	0.455221	-0.746739
excitatory neurons, hippocampus, 3 months	O08908	PIK3R2	-0.0682424	0.435486	-0.779838
excitatory neurons, hippocampus, 3 months	P68368	TUBA4A	-0.0689127	0.367153	-0.901819
excitatory neurons, hippocampus, 3 months	Q99MI1	ERC1	-0.0698628	0.0663715	-1.83591
excitatory neurons, hippocampus, 3 months	Q99P58	RAB27B	-0.0699151	0.332347	-0.969397
excitatory neurons, hippocampus, 3 months	Q99LB6	MAT2B	-0.0705552	0.119558	-1.55663
excitatory neurons, hippocampus, 3 months	Q99NE5	RIMS1	-0.0705883	0.203724	-1.27101
excitatory neurons, hippocampus, 3 months	P08113	HSP90B1	-0.0706842	0.184436	-1.32722
excitatory neurons, hippocampus, 3 months	Q9QUQ5	TRPC4	-0.0713994	0.736162	-0.33694
excitatory neurons, hippocampus, 3 months	P28652	CAMK2B	-0.0716585	0.256972	-1.13358
excitatory neurons, hippocampus, 3 months	P99027	RPLP2	-0.0719961	0.605229	-0.516896
excitatory neurons, hippocampus, 3 months	Q80XQ2	TBC1D5	-0.0723734	0.226544	-1.20931
excitatory neurons, hippocampus, 3 months	Q61206	PAFAH1B2	-0.0724049	0.325815	-0.982578
excitatory neurons, hippocampus, 3 months	Q9QYE6	GOLGA5	-0.0728742	0.504649	-0.667192
excitatory neurons, hippocampus, 3 months	Q00915	RBP1	-0.0730239	0.4861	-0.696526
excitatory neurons, hippocampus, 3 months	Q8VBV7	COPS8	-0.0749175	0.505754	-0.665463
excitatory neurons, hippocampus, 3 months	Q8K0V4	CNOT3	-0.0752712	0.391206	-0.857433
excitatory neurons, hippocampus, 3 months	P47757	CAPZB	-0.0756144	0.189576	-1.31183
excitatory neurons, hippocampus, 3 months	Q01063	PDE4D	-0.0760405	0.334008	-0.966072
excitatory neurons, hippocampus, 3 months	Q99JY9	ACTR3	-0.076187	0.278702	-1.08324
excitatory neurons, hippocampus, 3 months	Q91V57	CHN1	-0.0762104	0.456879	-0.743996
excitatory neurons, hippocampus, 3 months	P61290	PSME3	-0.0768769	0.162383	-1.3971
excitatory neurons, hippocampus, 3 months	Q9D7M1	GID8	-0.0769822	0.311043	-1.01304
excitatory neurons, hippocampus, 3 months	Q61142	SPIN1	-0.0778841	0.399411	-0.842674
excitatory neurons, hippocampus, 3 months	P57776	EEF1D	-0.0778944	0.162267	-1.39749
excitatory neurons, hippocampus, 3 months	Q9DD18	DTD1	-0.0806535	0.454782	-0.747466
excitatory neurons, hippocampus, 3 months	Q62418	DBNL	-0.081172	0.160757	-1.40253
excitatory neurons, hippocampus, 3 months	Q3U186	RARS2	-0.0811948	0.294139	-1.04908
excitatory neurons, hippocampus, 3 months	Q9R0Q7	PTGES3	-0.0812436	0.361501	-0.912508
excitatory neurons, hippocampus, 3 months	O08580	ESRRA	-0.0822569	0.503154	-0.669536
excitatory neurons, hippocampus, 3 months	Q9Z2W1	STK25	-0.0825699	0.354239	-0.926398
excitatory neurons, hippocampus, 3 months	Q63829	COMMD3	-0.0826314	0.12797	-1.52216
excitatory neurons, hippocampus, 3 months	Q8BGU5	CCNY	-0.0826859	0.256915	-1.13371
excitatory neurons, hippocampus, 3 months	Q9CRA5	GOLPH3	-0.0828072	0.331032	-0.972038
excitatory neurons, hippocampus, 3 months	Q9ER00	STX12	-0.0833649	0.263456	-1.11826
excitatory neurons, hippocampus, 3 months	Q3UFT3	GAREM1	-0.0834274	0.404341	-0.833894
excitatory neurons, hippocampus, 3 months	O35621	PMM1	-0.0834962	0.0941524	-1.67389
excitatory neurons, hippocampus, 3 months	Q6NZL0	MTCL3	-0.0842335	0.245742	-1.16075
excitatory neurons, hippocampus, 3 months	Q60749	KHDRBS1	-0.0845047	0.190423	-1.30933
excitatory neurons, hippocampus, 3 months	Q811P8	ARHGAP32	-0.08491	0.0775314	-1.76519
excitatory neurons, hippocampus, 3 months	Q91YL2	RNF126	-0.0854349	0.236671	-1.18335
excitatory neurons, hippocampus, 3 months	Q91XV3	BASP1	-0.0855637	0.310137	-1.01493
excitatory neurons, hippocampus, 3 months	P19246	NEFH	-0.0857136	0.168858	-1.37588
excitatory neurons, hippocampus, 3 months	Q8BMF4	DLAT	-0.0861125	0.225316	-1.21251
excitatory neurons, hippocampus, 3 months	P59764	DOCK4	-0.0865302	0.095329	-1.66793
excitatory neurons, hippocampus, 3 months	O88522	IKBKG	-0.0865936	0.260738	-1.12465
excitatory neurons, hippocampus, 3 months	P31786	DBI	-0.0868698	0.524366	-0.63663
excitatory neurons, hippocampus, 3 months	Q8CHS8	VPS37A	-0.0882878	0.319987	-0.994485
excitatory neurons, hippocampus, 3 months	Q9ERE7	MESD	-0.0891305	0.403861	-0.834746
excitatory neurons, hippocampus, 3 months	Q8BSS9	PPFIA2	-0.0891459	0.00878004	-2.6205
excitatory neurons, hippocampus, 3 months	P70460	VASP	-0.0896211	0.339009	-0.956126
excitatory neurons, hippocampus, 3 months	Q149L6	DNAJB14	-0.0896544	0.16191	-1.39868
excitatory neurons, hippocampus, 3 months	Q8R404	MICOS13	-0.0899173	0.452629	-0.751039
excitatory neurons, hippocampus, 3 months	Q8CIN6	CELF3	-0.0899516	0.403644	-0.835132
excitatory neurons, hippocampus, 3 months	O08547	SEC22B	-0.0906377	0.270762	-1.10131
excitatory neurons, hippocampus, 3 months	E9Q912	RAP1GDS1	-0.0911611	0.11501	-1.57607
excitatory neurons, hippocampus, 3 months	P55937	GOLGA3	-0.0912962	0.224577	-1.21445
excitatory neurons, hippocampus, 3 months	Q3UHJ0	AAK1	-0.0914432	0.0416047	-2.03745
excitatory neurons, hippocampus, 3 months	Q9QWY8	ASAP1	-0.0919553	0.10102	-1.63993
excitatory neurons, hippocampus, 3 months	Q04447	CKB	-0.0922624	0.15867	-1.40956
excitatory neurons, hippocampus, 3 months	Q62432	SMAD2	-0.0938166	0.451331	-0.753197
excitatory neurons, hippocampus, 3 months	Q9Z2F7	BNIP3L	-0.0942198	0.776178	-0.284303
excitatory neurons, hippocampus, 3 months	O35295	PURB	-0.0943218	0.249372	-1.15188
excitatory neurons, hippocampus, 3 months	Q9Z0P5	TWF2	-0.0946458	0.129802	-1.51488
excitatory neurons, hippocampus, 3 months	Q9D7X3	DUSP3	-0.0947673	0.252085	-1.1453
excitatory neurons, hippocampus, 3 months	Q9Z2I2	FKBP1B	-0.0956989	0.464087	-0.732134
excitatory neurons, hippocampus, 3 months	Q9QXY6	EHD3	-0.0957304	0.0644389	-1.84913
excitatory neurons, hippocampus, 3 months	A0A1W2P872	NOVA2	-0.0958751	0.151758	-1.43335
excitatory neurons, hippocampus, 3 months	Q9D0R4	DDX56	-0.0959152	0.429947	-0.789282
excitatory neurons, hippocampus, 3 months	Q9CQC9	SAR1B	-0.0969616	0.132958	-1.50254
excitatory neurons, hippocampus, 3 months	O88569	HNRNPA2B1	-0.0999203	0.0993237	-1.64814
excitatory neurons, hippocampus, 3 months	Q9DAW9	CNN3	-0.100579	0.217679	-1.23272
excitatory neurons, hippocampus, 3 months	Q91WJ8	FUBP1	-0.100648	0.00532321	-2.7868
excitatory neurons, hippocampus, 3 months	Q6ZQ58	LARP1	-0.100714	0.010131	-2.57132
excitatory neurons, hippocampus, 3 months	Q8BL65	ABLIM2	-0.100923	0.0683405	-1.82276
excitatory neurons, hippocampus, 3 months	Q91XF0	PNPO	-0.102836	0.0840063	-1.7279
excitatory neurons, hippocampus, 3 months	Q6P9K8	CASKIN1	-0.103096	0.0251372	-2.23929
excitatory neurons, hippocampus, 3 months	Q9D920	BORCS5	-0.103978	0.245486	-1.16138
excitatory neurons, hippocampus, 3 months	Q8BTZ5	ANKRD46	-0.104811	0.612156	-0.506998
excitatory neurons, hippocampus, 3 months	P83093	STIM2	-0.106475	0.167841	-1.37917
excitatory neurons, hippocampus, 3 months	Q99MR6	SRRT	-0.107468	0.0396968	-2.05689
excitatory neurons, hippocampus, 3 months	P62627	DYNLRB1	-0.108452	0.23331	-1.19187
excitatory neurons, hippocampus, 3 months	D3YZU1	SHANK1	-0.109294	0.0939659	-1.67484
excitatory neurons, hippocampus, 3 months	Q9CQE8	RTRAF	-0.10974	0.302449	-1.0312
excitatory neurons, hippocampus, 3 months	Q9CR59	GADD45GIP1	-0.110152	0.517257	-0.647579
excitatory neurons, hippocampus, 3 months	Q9CRD0	OCIAD1	-0.110179	0.0684676	-1.82192
excitatory neurons, hippocampus, 3 months	O35344	KPNA3	-0.110222	0.206938	-1.26203
excitatory neurons, hippocampus, 3 months	P28738	KIF5C	-0.110276	0.000150707	-3.7899
excitatory neurons, hippocampus, 3 months	P31938	MAP2K1	-0.110457	0.0500346	-1.95967
excitatory neurons, hippocampus, 3 months	Q8BG18	NECAB1	-0.111253	0.238899	-1.17774
excitatory neurons, hippocampus, 3 months	Q3UVL4	VPS51	-0.11261	0.0542264	-1.92502
excitatory neurons, hippocampus, 3 months	Q5DU25	IQSEC2	-0.113602	0.015764	-2.41433
excitatory neurons, hippocampus, 3 months	Q8CHG7	RAPGEF2	-0.115274	0.00292039	-2.976
excitatory neurons, hippocampus, 3 months	Q9QZ23	NFU1	-0.115556	0.33927	-0.955609
excitatory neurons, hippocampus, 3 months	Q3URD3	SLMAP	-0.115568	0.0703903	-1.80939
excitatory neurons, hippocampus, 3 months	Q6P542	ABCF1	-0.115626	0.150073	-1.43927
excitatory neurons, hippocampus, 3 months	Q8K296	MTMR3	-0.11574	0.190228	-1.3099
excitatory neurons, hippocampus, 3 months	Q9DBT5	AMPD2	-0.115915	0.00391933	-2.88458
excitatory neurons, hippocampus, 3 months	O35250	EXOC7	-0.116025	0.100664	-1.64164
excitatory neurons, hippocampus, 3 months	Q99P31	HSPBP1	-0.116387	0.252188	-1.14505
excitatory neurons, hippocampus, 3 months	A0A2R8VKG2	D430041D05RIK	-0.117128	0.0421345	-2.03219
excitatory neurons, hippocampus, 3 months	O55106	STRN	-0.11758	0.0240222	-2.25677
excitatory neurons, hippocampus, 3 months	Q9D6K7	TTC33	-0.11763	0.261252	-1.12344
excitatory neurons, hippocampus, 3 months	P56376	ACYP1	-0.117638	0.0960521	-1.6643
excitatory neurons, hippocampus, 3 months	Q8C0T5	SIPA1L1	-0.118559	0.00838473	-2.63617
excitatory neurons, hippocampus, 3 months	Q8C080	SNX16	-0.119107	0.199665	-1.28251
excitatory neurons, hippocampus, 3 months	Q9DBR7	PPP1R12A	-0.11913	0.00772002	-2.66408
excitatory neurons, hippocampus, 3 months	Q8BG39	SV2B	-0.120531	0.105124	-1.62051
excitatory neurons, hippocampus, 3 months	Q9CPQ3	TOMM22	-0.120724	0.147866	-1.44711
excitatory neurons, hippocampus, 3 months	Q99KB8	HAGH	-0.121184	0.0451554	-2.0032
excitatory neurons, hippocampus, 3 months	Q924S7	SPRED2	-0.121666	0.385411	-0.86797
excitatory neurons, hippocampus, 3 months	P56213	GFER	-0.121708	0.207196	-1.26131
excitatory neurons, hippocampus, 3 months	Q8VHI6	WASF3	-0.122675	0.0975752	-1.65672
excitatory neurons, hippocampus, 3 months	O35678	MGLL	-0.124959	0.202004	-1.27586
excitatory neurons, hippocampus, 3 months	Q05A36	MEX3C	-0.125144	0.377452	-0.882602
excitatory neurons, hippocampus, 3 months	Q60973	RBBP7	-0.12597	0.302186	-1.03176
excitatory neurons, hippocampus, 3 months	Q148V7	RELCH	-0.126452	0.0872289	-1.7102
excitatory neurons, hippocampus, 3 months	Q6ZPS6	ANKIB1	-0.127261	0.351233	-0.9322
excitatory neurons, hippocampus, 3 months	Q8BG05	HNRNPA3	-0.127493	0.131745	-1.50726
excitatory neurons, hippocampus, 3 months	Q8BFR4	GNS	-0.127509	0.2555	-1.13709
excitatory neurons, hippocampus, 3 months	P61087	UBE2K	-0.127567	0.0881644	-1.70516
excitatory neurons, hippocampus, 3 months	P61022	CHP1	-0.127973	0.159673	-1.40617
excitatory neurons, hippocampus, 3 months	Q61187	TSG101	-0.128222	0.0388042	-2.06626
excitatory neurons, hippocampus, 3 months	Q9CZ42	NAXD	-0.12924	0.128488	-1.52009
excitatory neurons, hippocampus, 3 months	P05064	ALDOA	-0.129442	0.0311952	-2.15457
excitatory neurons, hippocampus, 3 months	Q9CQU5	ZWINT	-0.12958	0.429561	-0.789944
excitatory neurons, hippocampus, 3 months	P63250	KCNJ3	-0.12986	0.330156	-0.9738
excitatory neurons, hippocampus, 3 months	Q9JL04	FMN2	-0.130084	0.0418476	-2.03503
excitatory neurons, hippocampus, 3 months	Q6A068	CDC5L	-0.13032	0.0158338	-2.41272
excitatory neurons, hippocampus, 3 months	Q8R317	UBQLN1	-0.130411	0.103101	-1.63
excitatory neurons, hippocampus, 3 months	P62915	GTF2B	-0.130414	0.108635	-1.60436
excitatory neurons, hippocampus, 3 months	P49586	PCYT1A	-0.131131	0.397821	-0.845519
excitatory neurons, hippocampus, 3 months	P11881	ITPR1	-0.131813	0.102268	-1.63396
excitatory neurons, hippocampus, 3 months	Q8BUR3	FOXJ3	-0.131825	0.411453	-0.821339
excitatory neurons, hippocampus, 3 months	P06537	NR3C1	-0.131865	0.247892	-1.15548
excitatory neurons, hippocampus, 3 months	P70336	ROCK2	-0.132382	4.2284e-07	-5.05838
excitatory neurons, hippocampus, 3 months	Q9ES97	RTN3	-0.132594	0.0146196	-2.44167
excitatory neurons, hippocampus, 3 months	P70175	DLG3	-0.133165	0.0290712	-2.18252
excitatory neurons, hippocampus, 3 months	F6ZDS4	TPR	-0.133473	0.0310678	-2.1562
excitatory neurons, hippocampus, 3 months	Q99P72	RTN4	-0.134667	0.195882	-1.29337
excitatory neurons, hippocampus, 3 months	Q6NZM9	HDAC4	-0.134732	0.0744442	-1.78387
excitatory neurons, hippocampus, 3 months	Q8R0A7	KIAA0513	-0.134932	0.0875655	-1.70838
excitatory neurons, hippocampus, 3 months	Q9QWW1	HOMER2	-0.135241	0.133662	-1.49982
excitatory neurons, hippocampus, 3 months	Q8C5Q4	GRSF1	-0.135562	0.058822	-1.88952
excitatory neurons, hippocampus, 3 months	Q4ACU6	SHANK3	-0.135586	0.0287637	-2.18671
excitatory neurons, hippocampus, 3 months	Q8K3F6	KCNQ3	-0.135643	0.31381	-1.00726
excitatory neurons, hippocampus, 3 months	F8VPK8	PCDH9	-0.135717	0.0356476	-2.10092
excitatory neurons, hippocampus, 3 months	Q80UU9	PGRMC2	-0.135788	0.168928	-1.37566
excitatory neurons, hippocampus, 3 months	Q9Z0Y1	DCTN3	-0.136235	0.0432573	-2.02122
excitatory neurons, hippocampus, 3 months	O08579	EMD	-0.136858	0.0187489	-2.35049
excitatory neurons, hippocampus, 3 months	Q99JW2	ACY1	-0.13696	0.808056	-0.242935
excitatory neurons, hippocampus, 3 months	Q3UXZ6	FAM81A	-0.137064	0.162817	-1.39566
excitatory neurons, hippocampus, 3 months	P23818	GRIA1	-0.137472	0.182552	-1.33294
excitatory neurons, hippocampus, 3 months	Q8VC31	CCDC9	-0.138057	0.246267	-1.15947
excitatory neurons, hippocampus, 3 months	Q8BIZ1	ANKS1B	-0.13875	0.0324175	-2.13922
excitatory neurons, hippocampus, 3 months	P09405	NCL	-0.139349	0.00122915	-3.23203
excitatory neurons, hippocampus, 3 months	Q9CPR7	SIKE1	-0.139357	0.207948	-1.25923
excitatory neurons, hippocampus, 3 months	Q9D868	PPIH	-0.140093	0.164514	-1.39005
excitatory neurons, hippocampus, 3 months	P70202	LXN	-0.140199	0.187694	-1.31743
excitatory neurons, hippocampus, 3 months	Q04735	CDK16	-0.140609	0.0805705	-1.74739
excitatory neurons, hippocampus, 3 months	Q9Z1G3	ATP6V1C1	-0.141037	0.000968119	-3.29963
excitatory neurons, hippocampus, 3 months	Q80U49	CEP170B	-0.141095	0.00555468	-2.77297
excitatory neurons, hippocampus, 3 months	O08795	PRKCSH	-0.141817	0.0267363	-2.21535
excitatory neurons, hippocampus, 3 months	Q810C1	SLITRK1	-0.142057	0.155233	-1.42129
excitatory neurons, hippocampus, 3 months	Q3UIL6	PLEKHA7	-0.142382	0.293935	-1.04953
excitatory neurons, hippocampus, 3 months	Q76MZ3	PPP2R1A	-0.142482	0.00838458	-2.63618
excitatory neurons, hippocampus, 3 months	Q8BM65	NYAP2	-0.143167	0.322971	-0.988372
excitatory neurons, hippocampus, 3 months	Q8C7M3	TRIM9	-0.14346	0.0174612	-2.37685
excitatory neurons, hippocampus, 3 months	Q9QYB8	ADD2	-0.145847	0.0760476	-1.77409
excitatory neurons, hippocampus, 3 months	Q9CVB6	ARPC2	-0.146469	0.00206269	-3.08105
excitatory neurons, hippocampus, 3 months	Q9ER58	SPOCK2	-0.146658	0.356228	-0.922577
excitatory neurons, hippocampus, 3 months	Q9CQ86	MIEN1	-0.147158	0.30249	-1.03111
excitatory neurons, hippocampus, 3 months	Q8BI72	CDKN2AIP	-0.148005	0.109911	-1.5986
excitatory neurons, hippocampus, 3 months	Q8C181	MBNL2	-0.148995	0.051512	-1.94719
excitatory neurons, hippocampus, 3 months	Q06335	APLP2	-0.149013	0.274456	-1.09286
excitatory neurons, hippocampus, 3 months	Q9JMD0	ZNF207	-0.149475	0.0670229	-1.83152
excitatory neurons, hippocampus, 3 months	P23506	PCMT1	-0.149733	0.0188668	-2.34815
excitatory neurons, hippocampus, 3 months	Q9JMH9	MYO18A	-0.151094	0.0191056	-2.34346
excitatory neurons, hippocampus, 3 months	O55042	SNCA	-0.151308	0.205452	-1.26617
excitatory neurons, hippocampus, 3 months	Q8BGS2	BOLA2	-0.15151	0.0762708	-1.77275
excitatory neurons, hippocampus, 3 months	P21279	GNAQ	-0.151943	0.0311405	-2.15527
excitatory neurons, hippocampus, 3 months	P38647	HSPA9	-0.153108	0.0188555	-2.34838
excitatory neurons, hippocampus, 3 months	O70166	STMN3	-0.153172	0.298556	-1.03954
excitatory neurons, hippocampus, 3 months	Q8VD63	TSPYL4	-0.153489	0.219514	-1.22782
excitatory neurons, hippocampus, 3 months	Q8C0Y0	PPP4R4	-0.15365	0.00717368	-2.68867
excitatory neurons, hippocampus, 3 months	O70305	ATXN2	-0.154282	0.00132566	-3.21037
excitatory neurons, hippocampus, 3 months	P47754	CAPZA2	-0.154298	0.0622131	-1.86477
excitatory neurons, hippocampus, 3 months	Q8BPB0	MOB1B	-0.155662	0.102498	-1.63286
excitatory neurons, hippocampus, 3 months	Q80Y56	RBSN	-0.155777	0.101994	-1.63526
excitatory neurons, hippocampus, 3 months	Q8R3Q2	PPP6R2	-0.157404	0.000516996	-3.47179
excitatory neurons, hippocampus, 3 months	Q9CYA6	ZCCHC8	-0.157575	0.0795886	-1.75308
excitatory neurons, hippocampus, 3 months	Q9EPQ7	STARD5	-0.157839	0.272361	-1.09764
excitatory neurons, hippocampus, 3 months	Q91VN4	CHCHD6	-0.158014	0.0293829	-2.17831
excitatory neurons, hippocampus, 3 months	Q9D1C8	VPS28	-0.158039	0.0511544	-1.95018
excitatory neurons, hippocampus, 3 months	Q99L45	EIF2S2	-0.159042	0.0062315	-2.73534
excitatory neurons, hippocampus, 3 months	Q6ZWR6	SYNE1	-0.159047	0.0072001	-2.68744
excitatory neurons, hippocampus, 3 months	P62748	HPCAL1	-0.159697	0.381815	-0.874557
excitatory neurons, hippocampus, 3 months	Q61831	MAPK10	-0.160145	0.0735256	-1.78955
excitatory neurons, hippocampus, 3 months	P24472	GSTA4	-0.160308	0.0321816	-2.14215
excitatory neurons, hippocampus, 3 months	Q9CQ45	NENF	-0.160647	0.319635	-0.995209
excitatory neurons, hippocampus, 3 months	Q68FE6	RIPOR1	-0.160841	0.0690877	-1.81785
excitatory neurons, hippocampus, 3 months	O35143	ATP5IF1	-0.161254	0.321743	-0.990882
excitatory neurons, hippocampus, 3 months	Q9ERA6	TFIP11	-0.161705	0.323359	-0.98758
excitatory neurons, hippocampus, 3 months	Q9CZG3	COMMD8	-0.161971	0.303343	-1.02929
excitatory neurons, hippocampus, 3 months	Q4KMM3	OXR1	-0.162216	3.57652e-06	-4.63459
excitatory neurons, hippocampus, 3 months	P56212	ARPP19	-0.162499	0.34796	-0.938554
excitatory neurons, hippocampus, 3 months	Q8C0Z1	FAM234A	-0.162526	0.30191	-1.03235
excitatory neurons, hippocampus, 3 months	Q9CZ44	NSFL1C	-0.162651	6.3222e-05	-4.00045
excitatory neurons, hippocampus, 3 months	O08919	NUMBL	-0.16273	0.048726	-1.97098
excitatory neurons, hippocampus, 3 months	P63216	GNG3	-0.163028	0.0604814	-1.87727
excitatory neurons, hippocampus, 3 months	Q9D898	ARPC5L	-0.165368	0.0315441	-2.15014
excitatory neurons, hippocampus, 3 months	P61161	ACTR2	-0.165681	0.0108509	-2.54746
excitatory neurons, hippocampus, 3 months	P60335	PCBP1	-0.166074	0.00414438	-2.86696
excitatory neurons, hippocampus, 3 months	Q9CR26	VTA1	-0.166407	0.0357522	-2.09973
excitatory neurons, hippocampus, 3 months	P01831	THY1	-0.167372	0.170579	-1.37035
excitatory neurons, hippocampus, 3 months	Q9D554	SF3A3	-0.167413	0.00266388	-3.00408
excitatory neurons, hippocampus, 3 months	P14873	MAP1B	-0.167512	0.0976091	-1.65656
excitatory neurons, hippocampus, 3 months	Q8CH18	CCAR1	-0.167799	0.0358573	-2.09854
excitatory neurons, hippocampus, 3 months	Q8BQM4	HEATR3	-0.16822	0.134022	-1.49843
excitatory neurons, hippocampus, 3 months	Q5SV85	SYNRG	-0.168929	0.0142149	-2.45179
excitatory neurons, hippocampus, 3 months	O88643	PAK1	-0.169151	0.0175008	-2.37601
excitatory neurons, hippocampus, 3 months	A6H5Z3	EXOC6B	-0.169782	0.000375576	-3.55668
excitatory neurons, hippocampus, 3 months	P10637	MAPT	-0.169789	0.0808739	-1.74564
excitatory neurons, hippocampus, 3 months	P47955	RPLP1	-0.170653	0.266761	-1.11055
excitatory neurons, hippocampus, 3 months	Q8C522	ENDOD1	-0.17103	0.00698915	-2.69736
excitatory neurons, hippocampus, 3 months	Q6PCN3	TTBK1	-0.171163	0.0204804	-2.31743
excitatory neurons, hippocampus, 3 months	Q6PEE2	CTIF	-0.171575	0.015923	-2.41067
excitatory neurons, hippocampus, 3 months	P62137	PPP1CA	-0.171677	0.00156872	-3.16166
excitatory neurons, hippocampus, 3 months	Q91XM9	DLG2	-0.172977	0.000629522	-3.41857
excitatory neurons, hippocampus, 3 months	Q6ZWZ2	UBE2R2	-0.173093	0.0748878	-1.78115
excitatory neurons, hippocampus, 3 months	Q9WV85	NME3	-0.173659	0.178544	-1.34525
excitatory neurons, hippocampus, 3 months	P67871	CSNK2B	-0.173998	0.00589296	-2.75368
excitatory neurons, hippocampus, 3 months	P23198	CBX3	-0.174015	0.101882	-1.63579
excitatory neurons, hippocampus, 3 months	E9Q4N7	ARID1B	-0.17438	0.00325614	-2.94246
excitatory neurons, hippocampus, 3 months	Q8R1Q8	DYNC1LI1	-0.174406	0.00773117	-2.66359
excitatory neurons, hippocampus, 3 months	Q64433	HSPE1	-0.175378	0.0112447	-2.535
excitatory neurons, hippocampus, 3 months	Q4KUS2	UNC13A	-0.175958	0.00823251	-2.64238
excitatory neurons, hippocampus, 3 months	Q6PDX6	RNF220	-0.175979	0.192206	-1.30408
excitatory neurons, hippocampus, 3 months	Q9QYJ0	DNAJA2	-0.176091	0.00171173	-3.13617
excitatory neurons, hippocampus, 3 months	Q8K3A0	HSCB	-0.176224	0.028912	-2.18468
excitatory neurons, hippocampus, 3 months	D3YXJ0	DGKH	-0.176238	0.0010718	-3.27097
excitatory neurons, hippocampus, 3 months	P20029	HSPA5	-0.176699	0.0111873	-2.53679
excitatory neurons, hippocampus, 3 months	Q60960	KPNA1	-0.177174	0.11158	-1.59113
excitatory neurons, hippocampus, 3 months	P70444	BID	-0.177358	0.270621	-1.10163
excitatory neurons, hippocampus, 3 months	Q9D2M8	UBE2V2	-0.177464	0.234366	-1.18919
excitatory neurons, hippocampus, 3 months	Q9CYG7	TOMM34	-0.178974	0.00158135	-3.15932
excitatory neurons, hippocampus, 3 months	Q91YW3	DNAJC3	-0.179591	0.0951175	-1.669
excitatory neurons, hippocampus, 3 months	P48453	PPP3CB	-0.17995	0.00287142	-2.98118
excitatory neurons, hippocampus, 3 months	Q99020	HNRNPAB	-0.180216	0.052805	-1.93651
excitatory neurons, hippocampus, 3 months	Q8BUN9	SLC24A2	-0.18207	0.0477113	-1.97993
excitatory neurons, hippocampus, 3 months	P23927	CRYAB	-0.182092	0.107657	-1.60881
excitatory neurons, hippocampus, 3 months	P12849	PRKAR1B	-0.182135	0.126881	-1.52652
excitatory neurons, hippocampus, 3 months	P70441	NHERF1	-0.182218	0.052426	-1.93962
excitatory neurons, hippocampus, 3 months	P59999	ARPC4	-0.183071	0.150677	-1.43715
excitatory neurons, hippocampus, 3 months	Q8BYK6	YTHDF3	-0.184165	0.661758	-0.437487
excitatory neurons, hippocampus, 3 months	Q8R4I7	NETO1	-0.18546	0.294251	-1.04884
excitatory neurons, hippocampus, 3 months	Q9R1Q8	TAGLN3	-0.185688	0.107632	-1.60893
excitatory neurons, hippocampus, 3 months	P46061	RANGAP1	-0.185778	0.000551807	-3.45426
excitatory neurons, hippocampus, 3 months	Q2M3X8	PHACTR1	-0.186549	0.00877795	-2.62058
excitatory neurons, hippocampus, 3 months	Q8QZY9	SF3B4	-0.187374	0.154452	-1.42398
excitatory neurons, hippocampus, 3 months	Q5SVL6	RAP1GAP2	-0.187914	0.00556515	-2.77236
excitatory neurons, hippocampus, 3 months	Q3SXD3	HDDC2	-0.188124	0.0276043	-2.20286
excitatory neurons, hippocampus, 3 months	Q61809	LRRN1	-0.188475	0.0441413	-2.01275
excitatory neurons, hippocampus, 3 months	O35386	PHYH	-0.188646	0.247854	-1.15558
excitatory neurons, hippocampus, 3 months	P32020	SCP2	-0.189631	0.0400999	-2.05272
excitatory neurons, hippocampus, 3 months	Q8BVF2	PDCL3	-0.190854	0.207885	-1.2594
excitatory neurons, hippocampus, 3 months	Q8VE62	PAIP1	-0.190914	0.0522922	-1.94072
excitatory neurons, hippocampus, 3 months	Q9DB15	MRPL12	-0.191185	0.0992099	-1.6487
excitatory neurons, hippocampus, 3 months	Q3UTQ8	CDKL5	-0.191186	0.0237868	-2.26055
excitatory neurons, hippocampus, 3 months	O35685	NUDC	-0.191293	0.00184766	-3.11369
excitatory neurons, hippocampus, 3 months	Q91VL8	TERF2IP	-0.191883	0.201641	-1.27689
excitatory neurons, hippocampus, 3 months	Q9CWK3	CD2BP2	-0.192662	0.128695	-1.51927
excitatory neurons, hippocampus, 3 months	Q9Z204	HNRNPC	-0.192768	0.00288526	-2.97971
excitatory neurons, hippocampus, 3 months	Q8BLQ9	CADM2	-0.193522	0.0198094	-2.32994
excitatory neurons, hippocampus, 3 months	Q9D024	CCDC47	-0.194173	0.00798294	-2.65279
excitatory neurons, hippocampus, 3 months	A2ATK9	FAM171A1	-0.194232	0.0690077	-1.81837
excitatory neurons, hippocampus, 3 months	Q9D0I8	MRTO4	-0.194235	0.106921	-1.61219
excitatory neurons, hippocampus, 3 months	P84104	SRSF3	-0.194285	0.100996	-1.64005
excitatory neurons, hippocampus, 3 months	Q9QXS6	DBN1	-0.194358	0.0518677	-1.94423
excitatory neurons, hippocampus, 3 months	Q8BJH1	ZC2HC1A	-0.194965	0.00608113	-2.74337
excitatory neurons, hippocampus, 3 months	Q9EST3	EIF4ENIF1	-0.195536	0.132974	-1.50248
excitatory neurons, hippocampus, 3 months	P63101	YWHAZ	-0.195903	0.153233	-1.4282
excitatory neurons, hippocampus, 3 months	Q8BVL9	JAKMIP1	-0.198049	0.00406554	-2.87303
excitatory neurons, hippocampus, 3 months	Q9CR98	FAM136A	-0.198569	0.126996	-1.52606
excitatory neurons, hippocampus, 3 months	B2RW11	ANKRD34A	-0.19893	0.0363943	-2.09249
excitatory neurons, hippocampus, 3 months	P97300	NPTN	-0.199039	0.0173946	-2.37826
excitatory neurons, hippocampus, 3 months	Q924S8	SPRED1	-0.199079	0.106859	-1.61247
excitatory neurons, hippocampus, 3 months	Q9D706	RPAP3	-0.199253	0.0191286	-2.34302
excitatory neurons, hippocampus, 3 months	Q02819	NUCB1	-0.199724	0.0302986	-2.16616
excitatory neurons, hippocampus, 3 months	O88811	STAM2	-0.200748	0.0197148	-2.33173
excitatory neurons, hippocampus, 3 months	Q6DIB4	NOL4L	-0.201897	0.182929	-1.33179
excitatory neurons, hippocampus, 3 months	P70265	PFKFB2	-0.202317	0.0708708	-1.8063
excitatory neurons, hippocampus, 3 months	Q5SP85	CCDC85A	-0.202765	0.153858	-1.42604
excitatory neurons, hippocampus, 3 months	P16546	SPTAN1	-0.203015	0.00140213	-3.19421
excitatory neurons, hippocampus, 3 months	P63147	UBE2B	-0.203046	0.259826	-1.1268
excitatory neurons, hippocampus, 3 months	Q9Z2Q6	SEPTIN5	-0.204579	4.26613e-05	-4.09257
excitatory neurons, hippocampus, 3 months	Q8BIL5	HOOK1	-0.204964	0.00363353	-2.90834
excitatory neurons, hippocampus, 3 months	Q9DBZ5	EIF3K	-0.205117	0.0320334	-2.14399
excitatory neurons, hippocampus, 3 months	Q80YT7	PDE4DIP	-0.20522	0.0707422	-1.80713
excitatory neurons, hippocampus, 3 months	E9PX29	SPTBN4	-0.205245	4.21729e-13	-7.2484
excitatory neurons, hippocampus, 3 months	P61982	YWHAG	-0.205734	0.148242	-1.44577
excitatory neurons, hippocampus, 3 months	Q61081	CDC37	-0.205759	0.000481449	-3.49087
excitatory neurons, hippocampus, 3 months	Q9JMC3	DNAJA4	-0.207264	0.00934378	-2.59921
excitatory neurons, hippocampus, 3 months	D3YXK0	JAKMIP2	-0.207556	0.000491536	-3.48533
excitatory neurons, hippocampus, 3 months	Q6NVF9	CPSF6	-0.207888	0.0367861	-2.08813
excitatory neurons, hippocampus, 3 months	O08989	MRAS	-0.209494	0.00214269	-3.06971
excitatory neurons, hippocampus, 3 months	Q7TME0	PLPPR4	-0.210871	2.72669e-06	-4.6904
excitatory neurons, hippocampus, 3 months	Q61686	CBX5	-0.211226	0.011308	-2.53303
excitatory neurons, hippocampus, 3 months	P63002	TLE5	-0.211337	0.203121	-1.27271
excitatory neurons, hippocampus, 3 months	Q80WT5	AFTPH	-0.212071	0.0297458	-2.17346
excitatory neurons, hippocampus, 3 months	Q80Y14	GLRX5	-0.212175	0.0275131	-2.20416
excitatory neurons, hippocampus, 3 months	E9PW37	RASAL2	-0.213787	0.0252809	-2.23708
excitatory neurons, hippocampus, 3 months	O88271	CFDP1	-0.214168	0.0126968	-2.49216
excitatory neurons, hippocampus, 3 months	Q6PHZ8	KCNIP4	-0.214599	0.000598275	-3.4324
excitatory neurons, hippocampus, 3 months	Q8C6E0	CFAP36	-0.214696	0.00478728	-2.82101
excitatory neurons, hippocampus, 3 months	P61759	VBP1	-0.214915	0.0409062	-2.04448
excitatory neurons, hippocampus, 3 months	Q68EF6	BEGAIN	-0.216118	3.34255e-05	-4.14878
excitatory neurons, hippocampus, 3 months	P16054	PRKCE	-0.217075	2.38829e-08	-5.58123
excitatory neurons, hippocampus, 3 months	A0A0N4SVF2	RASGEF1A	-0.217579	0.0170798	-2.38498
excitatory neurons, hippocampus, 3 months	Q6PGD0	ATRAID	-0.218015	0.206291	-1.26383
excitatory neurons, hippocampus, 3 months	Q9WVA2	TIMM8A1	-0.218071	0.176943	-1.35023
excitatory neurons, hippocampus, 3 months	Q8CC21	TTC19	-0.218374	0.0134939	-2.47046
excitatory neurons, hippocampus, 3 months	Q8R1Y2	BMERB1	-0.218587	0.00607278	-2.74383
excitatory neurons, hippocampus, 3 months	A2A699	FAM171A2	-0.218692	0.00304238	-2.96342
excitatory neurons, hippocampus, 3 months	P51859	HDGF	-0.219357	0.00322923	-2.94503
excitatory neurons, hippocampus, 3 months	Q810A3	TTC9C	-0.219406	0.277842	-1.08518
excitatory neurons, hippocampus, 3 months	Q9Z1L5	CACNA2D3	-0.219926	9.80319e-05	-3.89541
excitatory neurons, hippocampus, 3 months	Q3V0I2	PRR7	-0.220767	0.0113362	-2.53216
excitatory neurons, hippocampus, 3 months	Q80X80	C2CD2L	-0.221904	0.00491556	-2.81252
excitatory neurons, hippocampus, 3 months	Q8JZX4	RBM17	-0.223082	0.184766	-1.32622
excitatory neurons, hippocampus, 3 months	Q63912	OMG	-0.223236	0.0220947	-2.28874
excitatory neurons, hippocampus, 3 months	Q78ZA7	NAP1L4	-0.223774	0.0284313	-2.19128
excitatory neurons, hippocampus, 3 months	Q9QUR8	SEMA7A	-0.224193	0.100198	-1.6439
excitatory neurons, hippocampus, 3 months	Q64337	SQSTM1	-0.224615	0.0179015	-2.36765
excitatory neurons, hippocampus, 3 months	Q8BGT5	GPT2	-0.224866	0.0211045	-2.30611
excitatory neurons, hippocampus, 3 months	Q8VI75	IPO4	-0.224997	0.00235636	-3.0412
excitatory neurons, hippocampus, 3 months	Q8K310	MATR3	-0.225597	4.06137e-07	-5.06606
excitatory neurons, hippocampus, 3 months	Q60987	FOXG1	-0.225651	0.158923	-1.4087
excitatory neurons, hippocampus, 3 months	O35551	RABEP1	-0.227437	0.00709885	-2.69217
excitatory neurons, hippocampus, 3 months	Q7TSI3	PPP6R1	-0.227609	0.00891419	-2.61533
excitatory neurons, hippocampus, 3 months	Q60864	STIP1	-0.228542	0.0598729	-1.88173
excitatory neurons, hippocampus, 3 months	Q810U4	NRCAM	-0.228875	8.98968e-06	-4.44015
excitatory neurons, hippocampus, 3 months	P55288	CDH11	-0.229388	0.00521756	-2.79329
excitatory neurons, hippocampus, 3 months	O35066	KIF3C	-0.229985	0.041078	-2.04274
excitatory neurons, hippocampus, 3 months	Q9CQR2	RPS21	-0.229988	0.118061	-1.56296
excitatory neurons, hippocampus, 3 months	Q9ET22	DPP7	-0.231897	0.0914233	-1.68794
excitatory neurons, hippocampus, 3 months	Q6NSW3	SPHKAP	-0.232533	9.46773e-07	-4.90239
excitatory neurons, hippocampus, 3 months	D3YXK2	SAFB	-0.232578	1.80921e-06	-4.77364
excitatory neurons, hippocampus, 3 months	Q8CI71	VPS50	-0.232794	4.91975e-07	-5.02942
excitatory neurons, hippocampus, 3 months	O08997	ATOX1	-0.233263	0.0145221	-2.44408
excitatory neurons, hippocampus, 3 months	Q9JJ43	RBFOX1	-0.233952	0.0977646	-1.65579
excitatory neurons, hippocampus, 3 months	Q80Z10	ASTN2	-0.234801	0.100962	-1.64021
excitatory neurons, hippocampus, 3 months	Q8K0T0	RTN1	-0.235399	0.188359	-1.31545
excitatory neurons, hippocampus, 3 months	D3Z3N4	-	-0.23683	0.00186663	-3.11067
excitatory neurons, hippocampus, 3 months	P28656	NAP1L1	-0.237112	0.0598404	-1.88197
excitatory neurons, hippocampus, 3 months	Q9CVD2	ATXN3	-0.237319	0.129384	-1.51654
excitatory neurons, hippocampus, 3 months	Q6PER3	MAPRE3	-0.23758	0.00129252	-3.21763
excitatory neurons, hippocampus, 3 months	Q8R3Q6	MIX23	-0.237717	0.033558	-2.12534
excitatory neurons, hippocampus, 3 months	P50586	TUB	-0.237863	0.0216545	-2.29637
excitatory neurons, hippocampus, 3 months	Q9CYT6	CAP2	-0.237915	0.0086768	-2.62453
excitatory neurons, hippocampus, 3 months	P62073	TIMM10	-0.23843	0.0809192	-1.74538
excitatory neurons, hippocampus, 3 months	Q9Z140	CPNE6	-0.239009	0.000260104	-3.6521
excitatory neurons, hippocampus, 3 months	P40630	TFAM	-0.239772	0.00936342	-2.59849
excitatory neurons, hippocampus, 3 months	Q9CZ28	SNF8	-0.240411	0.0603353	-1.87834
excitatory neurons, hippocampus, 3 months	Q9Z1R2	BAG6	-0.241053	5.59982e-07	-5.00453
excitatory neurons, hippocampus, 3 months	P05532	KIT	-0.241337	0.0367023	-2.08906
excitatory neurons, hippocampus, 3 months	Q6A0A2	LARP4B	-0.241606	0.161666	-1.39949
excitatory neurons, hippocampus, 3 months	P97450	ATP5PF	-0.242513	0.132314	-1.50504
excitatory neurons, hippocampus, 3 months	Q9D0E1	HNRNPM	-0.24258	0.00428062	-2.85671
excitatory neurons, hippocampus, 3 months	A2AV25	FIBCD1	-0.242741	0.0152546	-2.42628
excitatory neurons, hippocampus, 3 months	P42128	FOXK1	-0.243844	0.12127	-1.54947
excitatory neurons, hippocampus, 3 months	Q8BFU3	RNF214	-0.244147	0.00796182	-2.65368
excitatory neurons, hippocampus, 3 months	Q5EBJ4	ERMN	-0.245166	0.0292847	-2.17963
excitatory neurons, hippocampus, 3 months	Q0VE82	CPNE7	-0.245518	0.0142249	-2.45153
excitatory neurons, hippocampus, 3 months	P47811	MAPK14	-0.245523	0.028399	-2.19173
excitatory neurons, hippocampus, 3 months	O08992	SDCBP	-0.247357	0.000456133	-3.50528
excitatory neurons, hippocampus, 3 months	Q62093	SRSF2	-0.247498	0.00429625	-2.85555
excitatory neurons, hippocampus, 3 months	Q8K4Z5	SF3A1	-0.247855	0.000215207	-3.70046
excitatory neurons, hippocampus, 3 months	Q8C7E9	CSTF2T	-0.247931	0.00744228	-2.67638
excitatory neurons, hippocampus, 3 months	Q2PFD7	PSD3	-0.248036	3.31374e-07	-5.10467
excitatory neurons, hippocampus, 3 months	Q64687	ST8SIA1	-0.248068	0.178345	-1.34587
excitatory neurons, hippocampus, 3 months	Q6GQU6	LINGO3	-0.248483	0.168764	-1.37618
excitatory neurons, hippocampus, 3 months	Q9QYH6	MAGED1	-0.249783	0.0918216	-1.68587
excitatory neurons, hippocampus, 3 months	E9Q9K8	AKAP6	-0.249889	0.0517006	-1.94562
excitatory neurons, hippocampus, 3 months	P12815	PDCD6	-0.250178	0.000217706	-3.69753
excitatory neurons, hippocampus, 3 months	Q3UHL1	CAMKV	-0.250326	0.00339391	-2.92961
excitatory neurons, hippocampus, 3 months	Q61337	BAD	-0.250614	0.127214	-1.52518
excitatory neurons, hippocampus, 3 months	O88983	STX8	-0.251577	0.0205246	-2.31662
excitatory neurons, hippocampus, 3 months	P59708	SF3B6	-0.251682	0.334933	-0.964226
excitatory neurons, hippocampus, 3 months	Q8BI84	MIA3	-0.251947	6.87727e-05	-3.98049
excitatory neurons, hippocampus, 3 months	Q0VGU4	VGF	-0.254013	0.050196	-1.95829
excitatory neurons, hippocampus, 3 months	Q9DBC7	PRKAR1A	-0.254516	6.86659e-05	-3.98086
excitatory neurons, hippocampus, 3 months	P27773	PDIA3	-0.255346	0.0038798	-2.88777
excitatory neurons, hippocampus, 3 months	Q60625	ICAM5	-0.255508	1.81142e-06	-4.7734
excitatory neurons, hippocampus, 3 months	Q99JX3	GORASP2	-0.255583	1.22512e-05	-4.37307
excitatory neurons, hippocampus, 3 months	P62869	ELOB	-0.255751	0.000612288	-3.42611
excitatory neurons, hippocampus, 3 months	Q9CY45	EEF1AKMT1	-0.256027	0.131998	-1.50627
excitatory neurons, hippocampus, 3 months	P08414	CAMK4	-0.256939	0.000297507	-3.61746
excitatory neurons, hippocampus, 3 months	Q3TLH4	PRRC2C	-0.257875	0.00355216	-2.91541
excitatory neurons, hippocampus, 3 months	Q9ERB0	SNAP29	-0.257934	7.98041e-05	-3.94499
excitatory neurons, hippocampus, 3 months	Q8K019	BCLAF1	-0.258324	0.00820765	-2.64341
excitatory neurons, hippocampus, 3 months	Q6P5G6	UBXN7	-0.259361	0.00285685	-2.98274
excitatory neurons, hippocampus, 3 months	Q80XA6	REPS2	-0.259531	0.00101764	-3.2856
excitatory neurons, hippocampus, 3 months	Q9CQU0	TXNDC12	-0.260003	0.214974	-1.24
excitatory neurons, hippocampus, 3 months	Q8K221	ARFIP2	-0.260065	2.37226e-05	-4.22662
excitatory neurons, hippocampus, 3 months	O54784	DAPK3	-0.260329	0.0401062	-2.05265
excitatory neurons, hippocampus, 3 months	Q8R2U4	NTMT1	-0.260741	0.0880822	-1.7056
excitatory neurons, hippocampus, 3 months	Q6PDG5	SMARCC2	-0.260859	3.82341e-08	-5.49882
excitatory neurons, hippocampus, 3 months	Q923D4	SF3B5	-0.261927	0.10866	-1.60424
excitatory neurons, hippocampus, 3 months	Q8BGR6	ARL15	-0.261945	0.0124328	-2.49962
excitatory neurons, hippocampus, 3 months	Q3UYG8	MACROD2	-0.262476	0.0339425	-2.12075
excitatory neurons, hippocampus, 3 months	Q8CES0	NAA30	-0.263612	0.00838174	-2.63629
excitatory neurons, hippocampus, 3 months	Q9JKK7	TMOD2	-0.263677	4.01782e-06	-4.61046
excitatory neurons, hippocampus, 3 months	Q8BFZ3	ACTBL2	-0.264047	0.121176	-1.54986
excitatory neurons, hippocampus, 3 months	Q9D379	EPHX1	-0.264112	0.174643	-1.35744
excitatory neurons, hippocampus, 3 months	Q922R8	PDIA6	-0.264589	0.0179734	-2.36617
excitatory neurons, hippocampus, 3 months	Q62446	FKBP3	-0.265117	0.00124501	-3.22836
excitatory neurons, hippocampus, 3 months	Q91VK1	BZW2	-0.265441	0.00218372	-3.06404
excitatory neurons, hippocampus, 3 months	P97822	ANP32E	-0.265863	0.0189674	-2.34617
excitatory neurons, hippocampus, 3 months	O54983	CRYM	-0.267943	0.000155872	-3.78152
excitatory neurons, hippocampus, 3 months	Q8VDD5	MYH9	-0.269464	0.0004557	-3.50553
excitatory neurons, hippocampus, 3 months	Q99LP6	GRPEL1	-0.269783	0.108563	-1.60469
excitatory neurons, hippocampus, 3 months	Q8BL66	EEA1	-0.269912	0.0285583	-2.18953
excitatory neurons, hippocampus, 3 months	Q9CPT3	NANP	-0.270298	0.0752969	-1.77865
excitatory neurons, hippocampus, 3 months	P50518	ATP6V1E1	-0.272119	0.00440254	-2.84778
excitatory neurons, hippocampus, 3 months	Q9CR16	PPID	-0.272187	0.00321802	-2.94611
excitatory neurons, hippocampus, 3 months	O35841	API5	-0.272509	0.000167288	-3.76389
excitatory neurons, hippocampus, 3 months	Q3UHF7	HIVEP2	-0.273084	0.0379507	-2.07539
excitatory neurons, hippocampus, 3 months	Q9CR27	WASHC3	-0.273464	0.219143	-1.22881
excitatory neurons, hippocampus, 3 months	Q3V038	TTC9	-0.274232	0.310511	-1.01415
excitatory neurons, hippocampus, 3 months	Q6P069	SRI	-0.274596	0.0132758	-2.47628
excitatory neurons, hippocampus, 3 months	Q3UI43	BABAM1	-0.274881	0.0118869	-2.51548
excitatory neurons, hippocampus, 3 months	P60469	PPFIA3	-0.275626	1.47047e-07	-5.25622
excitatory neurons, hippocampus, 3 months	Q6P6J9	TXNDC15	-0.275701	0.00988916	-2.57968
excitatory neurons, hippocampus, 3 months	P62259	YWHAE	-0.276399	0.0158699	-2.41189
excitatory neurons, hippocampus, 3 months	P62858	RPS28	-0.276453	0.033252	-2.12903
excitatory neurons, hippocampus, 3 months	O54931	PAKAP	-0.276747	4.20548e-05	-4.09589
excitatory neurons, hippocampus, 3 months	Q9WU42	NCOR2	-0.277317	0.0688262	-1.81956
excitatory neurons, hippocampus, 3 months	Q61545	EWSR1	-0.278216	0.011355	-2.53158
excitatory neurons, hippocampus, 3 months	Q8CEI3	CCDC28A	-0.278954	0.367669	-0.900847
excitatory neurons, hippocampus, 3 months	Q8C436	VCPKMT	-0.27996	0.160663	-1.40284
excitatory neurons, hippocampus, 3 months	P97379	G3BP2	-0.280446	1.16806e-05	-4.38347
excitatory neurons, hippocampus, 3 months	Q80X50	UBAP2L	-0.281588	4.80154e-05	-4.06508
excitatory neurons, hippocampus, 3 months	Q9Z130	HNRNPDL	-0.281691	0.00473725	-2.82438
excitatory neurons, hippocampus, 3 months	Q8VHW2	CACNG8	-0.282116	0.033605	-2.12478
excitatory neurons, hippocampus, 3 months	P70445	EIF4EBP2	-0.282237	0.114953	-1.57632
excitatory neurons, hippocampus, 3 months	P24668	M6PR	-0.283633	0.000506775	-3.47715
excitatory neurons, hippocampus, 3 months	Q62384	ZPR1	-0.28445	8.57267e-08	-5.35464
excitatory neurons, hippocampus, 3 months	Q6PGL7	WASHC2	-0.284478	0.00724915	-2.68518
excitatory neurons, hippocampus, 3 months	Q99J36	THUMPD1	-0.284748	0.025886	-2.22792
excitatory neurons, hippocampus, 3 months	Q80XG9	LRRTM4	-0.285119	0.0947785	-1.67071
excitatory neurons, hippocampus, 3 months	Q80U04	PJA2	-0.285295	0.164497	-1.39011
excitatory neurons, hippocampus, 3 months	Q9R0P5	DSTN	-0.285446	0.000537814	-3.46118
excitatory neurons, hippocampus, 3 months	Q80W14	PRPF40B	-0.285585	0.134671	-1.49593
excitatory neurons, hippocampus, 3 months	Q14CH0	FAM171B	-0.285706	0.013158	-2.47946
excitatory neurons, hippocampus, 3 months	O08915	AIP	-0.285718	1.13431e-05	-4.38985
excitatory neurons, hippocampus, 3 months	Q9JIX8	ACIN1	-0.287063	0.00308467	-2.95917
excitatory neurons, hippocampus, 3 months	Q569Z6	THRAP3	-0.288237	2.31356e-06	-4.72391
excitatory neurons, hippocampus, 3 months	Q91VM5	RBMXL1	-0.288674	0.00922991	-2.60342
excitatory neurons, hippocampus, 3 months	Q3TVA9	CCDC136	-0.289554	0.00406685	-2.87293
excitatory neurons, hippocampus, 3 months	Q8VCI5	PEX19	-0.289624	0.00537382	-2.78373
excitatory neurons, hippocampus, 3 months	Q8CIP5	DISP2	-0.289946	0.157913	-1.41212
excitatory neurons, hippocampus, 3 months	Q6P4T1	SNX19	-0.290361	0.0593905	-1.88529
excitatory neurons, hippocampus, 3 months	Q8BW22	SS18L1	-0.292101	0.143893	-1.46145
excitatory neurons, hippocampus, 3 months	P58404	STRN4	-0.292634	6.50611e-07	-4.97555
excitatory neurons, hippocampus, 3 months	Q9WUD1	STUB1	-0.294359	9.04974e-05	-3.91475
excitatory neurons, hippocampus, 3 months	Q3UHD1	ADGRB1	-0.294569	0.00029827	-3.6168
excitatory neurons, hippocampus, 3 months	P13707	GPD1	-0.294723	1.8777e-06	-4.76616
excitatory neurons, hippocampus, 3 months	Q9CRC6	BORCS7	-0.296036	0.0719293	-1.79957
excitatory neurons, hippocampus, 3 months	Q5F2E7	NUFIP2	-0.29635	0.00164865	-3.14716
excitatory neurons, hippocampus, 3 months	Q3TBL6	TNFAIP8L3	-0.296522	0.0114572	-2.52844
excitatory neurons, hippocampus, 3 months	Q8BJ42	DLGAP2	-0.296576	4.19094e-12	-6.93059
excitatory neurons, hippocampus, 3 months	Q9CY58	SERBP1	-0.296888	2.6137e-05	-4.20475
excitatory neurons, hippocampus, 3 months	Q812A2	SRGAP3	-0.297277	1.65552e-08	-5.64461
excitatory neurons, hippocampus, 3 months	Q9CX80	CYGB	-0.29745	0.0797783	-1.75197
excitatory neurons, hippocampus, 3 months	O88447	KLC1	-0.29805	2.14052e-07	-5.1867
excitatory neurons, hippocampus, 3 months	Q8BG95	PPP1R12B	-0.299587	0.000374821	-3.55721
excitatory neurons, hippocampus, 3 months	Q80TE7	LRRC7	-0.299748	2.81881e-13	-7.30278
excitatory neurons, hippocampus, 3 months	Q9WVB4	SLIT3	-0.301299	0.0209172	-2.30948
excitatory neurons, hippocampus, 3 months	Q8VD04	GRIPAP1	-0.301709	5.43126e-07	-5.01042
excitatory neurons, hippocampus, 3 months	Q3UFS4	GPATCH11	-0.302115	0.0971998	-1.65858
excitatory neurons, hippocampus, 3 months	Q8C190	VPS9D1	-0.302154	0.121263	-1.54949
excitatory neurons, hippocampus, 3 months	Q8BGT1	FLRT3	-0.302493	0.126561	-1.52781
excitatory neurons, hippocampus, 3 months	P63085	MAPK1	-0.30264	1.07882e-05	-4.40074
excitatory neurons, hippocampus, 3 months	Q9CYZ2	TPD52L2	-0.3031	0.000175702	-3.75161
excitatory neurons, hippocampus, 3 months	P51830	ADCY9	-0.303172	2.00134e-06	-4.75329
excitatory neurons, hippocampus, 3 months	Q3THK3	GTF2F1	-0.303275	0.160699	-1.40273
excitatory neurons, hippocampus, 3 months	Q5DTT2	PSD	-0.303911	0.000416606	-3.52933
excitatory neurons, hippocampus, 3 months	Q6WQJ1	DAGLA	-0.30486	0.00662848	-2.71495
excitatory neurons, hippocampus, 3 months	Q8R4U7	LUZP1	-0.304988	0.00200781	-3.08907
excitatory neurons, hippocampus, 3 months	Q8CHU3	EPN2	-0.305298	0.0102347	-2.5678
excitatory neurons, hippocampus, 3 months	P27546	MAP4	-0.305984	0.00236449	-3.04017
excitatory neurons, hippocampus, 3 months	Q8VDN4	CCDC92	-0.30647	0.0136368	-2.46669
excitatory neurons, hippocampus, 3 months	Q62414	NEUROD2	-0.306886	0.0855891	-1.71914
excitatory neurons, hippocampus, 3 months	Q8JZS0	LIN7A	-0.307014	0.00484299	-2.8173
excitatory neurons, hippocampus, 3 months	P62254	UBE2G1	-0.307815	0.0539163	-1.92751
excitatory neurons, hippocampus, 3 months	Q9Z1P6	NDUFA7	-0.30851	0.0172865	-2.38056
excitatory neurons, hippocampus, 3 months	Q9CWZ7	NAPG	-0.3087	0.0124913	-2.49795
excitatory neurons, hippocampus, 3 months	Q9CT10	RANBP3	-0.308764	0.0109157	-2.54539
excitatory neurons, hippocampus, 3 months	Q9JKK1	STX6	-0.308818	0.000159256	-3.77617
excitatory neurons, hippocampus, 3 months	Q7TSJ2	MAP6	-0.30897	1.98822e-09	-5.99877
excitatory neurons, hippocampus, 3 months	Q8BH27	MEGF9	-0.309012	0.0338737	-2.12157
excitatory neurons, hippocampus, 3 months	Q6VNS1	NTRK3	-0.309284	0.000783525	-3.35855
excitatory neurons, hippocampus, 3 months	Q8BH48	UBAP1	-0.311138	0.032976	-2.13238
excitatory neurons, hippocampus, 3 months	Q9CX00	IST1	-0.312348	0.000794411	-3.35473
excitatory neurons, hippocampus, 3 months	Q7TPR4	ACTN1	-0.313397	7.09614e-09	-5.78863
excitatory neurons, hippocampus, 3 months	Q922J3	CLIP1	-0.313831	5.59816e-06	-4.54102
excitatory neurons, hippocampus, 3 months	Q9QZM0	UBQLN2	-0.313904	0.00045759	-3.50443
excitatory neurons, hippocampus, 3 months	A2ALU4	SHROOM2	-0.314868	2.64564e-06	-4.69657
excitatory neurons, hippocampus, 3 months	P83940	ELOC	-0.314937	0.00918967	-2.60492
excitatory neurons, hippocampus, 3 months	Q9Z1A1	TFG	-0.315529	0.00841956	-2.63476
excitatory neurons, hippocampus, 3 months	Q61127	NAB2	-0.315807	0.00952369	-2.59266
excitatory neurons, hippocampus, 3 months	A0A571BF58	NEB	-0.316449	0.15938	-1.40716
excitatory neurons, hippocampus, 3 months	P97433	ARHGEF28	-0.317695	0.00927897	-2.6016
excitatory neurons, hippocampus, 3 months	Q8BHS8	SYBU	-0.319396	0.13888	-1.47997
excitatory neurons, hippocampus, 3 months	Q8BLS7	SOWAHA	-0.319542	0.118864	-1.55956
excitatory neurons, hippocampus, 3 months	Q91W67	UBL7	-0.319798	0.00128039	-3.22034
excitatory neurons, hippocampus, 3 months	Q3UMT1	PPP1R12C	-0.320009	1.16013e-05	-4.38495
excitatory neurons, hippocampus, 3 months	Q9CQ79	TXNDC9	-0.320738	0.00342197	-2.92705
excitatory neurons, hippocampus, 3 months	P62075	TIMM13	-0.320917	0.152746	-1.4299
excitatory neurons, hippocampus, 3 months	Q9D772	FAM219A	-0.321151	0.0723278	-1.79705
excitatory neurons, hippocampus, 3 months	Q9QYF9	NDRG3	-0.3222	2.78072e-07	-5.13773
excitatory neurons, hippocampus, 3 months	P63323	RPS12	-0.322282	0.000330555	-3.5901
excitatory neurons, hippocampus, 3 months	Q80W04	TMCC2	-0.323115	2.15192e-07	-5.18571
excitatory neurons, hippocampus, 3 months	Q99PL6	UBXN6	-0.32377	3.15514e-07	-5.11394
excitatory neurons, hippocampus, 3 months	Q80U23	SNPH	-0.32423	4.58969e-05	-4.07559
excitatory neurons, hippocampus, 3 months	O54941	SMARCE1	-0.324528	8.37011e-05	-3.93355
excitatory neurons, hippocampus, 3 months	Q9JMG7	HDGFL3	-0.32474	0.00281944	-2.98677
excitatory neurons, hippocampus, 3 months	Q8VEA4	CHCHD4	-0.325187	0.000522786	-3.4688
excitatory neurons, hippocampus, 3 months	Q8R3H9	TTC4	-0.32561	0.10349	-1.62817
excitatory neurons, hippocampus, 3 months	Q9WV02	RBMX	-0.326979	4.99373e-06	-4.56505
excitatory neurons, hippocampus, 3 months	Q8CBC4	CNST	-0.328346	0.0068895	-2.70214
excitatory neurons, hippocampus, 3 months	Q9DBR0	AKAP8	-0.328882	0.000499658	-3.48094
excitatory neurons, hippocampus, 3 months	Q56A07	SCN2B	-0.329189	0.0026691	-3.00348
excitatory neurons, hippocampus, 3 months	Q9QXA7	TRIM44	-0.32939	0.100068	-1.64452
excitatory neurons, hippocampus, 3 months	Q9CQV6	MAP1LC3B	-0.329948	0.217333	-1.23365
excitatory neurons, hippocampus, 3 months	Q8C5W0	CLMN	-0.331734	0.00108235	-3.2682
excitatory neurons, hippocampus, 3 months	Q3UGC7	EIF3J1	-0.332467	0.00505791	-2.80332
excitatory neurons, hippocampus, 3 months	Q9CQR4	ACOT13	-0.333632	0.00446012	-2.84364
excitatory neurons, hippocampus, 3 months	Q80ZF8	ADGRB3	-0.334622	0.000366089	-3.5634
excitatory neurons, hippocampus, 3 months	Q8BLK3	LSAMP	-0.335554	0.000152392	-3.78714
excitatory neurons, hippocampus, 3 months	P59325	EIF5	-0.335589	5.25635e-07	-5.01671
excitatory neurons, hippocampus, 3 months	Q9D7P6	ISCU	-0.335757	0.000153086	-3.78601
excitatory neurons, hippocampus, 3 months	Q8BFY6	PEF1	-0.335992	6.27345e-05	-4.00228
excitatory neurons, hippocampus, 3 months	Q91YJ3	THYN1	-0.336506	0.291754	-1.05428
excitatory neurons, hippocampus, 3 months	Q62415	PPP1R13B	-0.336542	2.04849e-08	-5.60786
excitatory neurons, hippocampus, 3 months	P70349	HINT1	-0.33663	0.00390896	-2.88542
excitatory neurons, hippocampus, 3 months	P55066	NCAN	-0.336631	4.96592e-12	-6.90655
excitatory neurons, hippocampus, 3 months	Q8BIF2	RBFOX3	-0.336836	0.0547201	-1.92109
excitatory neurons, hippocampus, 3 months	Q923D5	WBP11	-0.337039	0.00530149	-2.78812
excitatory neurons, hippocampus, 3 months	Q9Z0P4	PALM	-0.337079	0.0181358	-2.36283
excitatory neurons, hippocampus, 3 months	Q8VDM1	ZGPAT	-0.33752	0.0384966	-2.06953
excitatory neurons, hippocampus, 3 months	Q8BG81	POLDIP3	-0.338464	0.00544057	-2.77972
excitatory neurons, hippocampus, 3 months	O55128	SAP18	-0.33882	0.0284914	-2.19045
excitatory neurons, hippocampus, 3 months	Q91Z38	TTC1	-0.338966	0.00680375	-2.7063
excitatory neurons, hippocampus, 3 months	Q64213	SF1	-0.340068	1.97682e-06	-4.75578
excitatory neurons, hippocampus, 3 months	Q8R105	VPS37C	-0.341356	0.0577633	-1.89749
excitatory neurons, hippocampus, 3 months	P63037	DNAJA1	-0.342079	0.0127338	-2.49113
excitatory neurons, hippocampus, 3 months	Q6ZQK5	ACAP2	-0.342595	1.71112e-07	-5.22826
excitatory neurons, hippocampus, 3 months	Q80UP3	DGKZ	-0.343654	1.15408e-05	-4.38609
excitatory neurons, hippocampus, 3 months	Q6PAM1	TXLNA	-0.343738	7.72389e-05	-3.95281
excitatory neurons, hippocampus, 3 months	Q9CQJ6	DENR	-0.34585	0.00121315	-3.23577
excitatory neurons, hippocampus, 3 months	Q920N7	SYT12	-0.346085	0.000855754	-3.3341
excitatory neurons, hippocampus, 3 months	Q8CHG3	GCC2	-0.346147	2.41435e-15	-7.91796
excitatory neurons, hippocampus, 3 months	Q9WUK2	EIF4H	-0.34618	0.000739592	-3.37447
excitatory neurons, hippocampus, 3 months	B2RY56	RBM25	-0.346473	7.45181e-07	-4.9492
excitatory neurons, hippocampus, 3 months	P97952	SCN1B	-0.346913	0.00935977	-2.59863
excitatory neurons, hippocampus, 3 months	P99029	PRDX5	-0.347732	0.000349242	-3.57574
excitatory neurons, hippocampus, 3 months	Q8BJ05	ZC3H14	-0.34795	0.000150106	-3.79089
excitatory neurons, hippocampus, 3 months	Q3UA37	QRICH1	-0.348801	0.184313	-1.32759
excitatory neurons, hippocampus, 3 months	Q9JI44	DMAP1	-0.34898	0.0125323	-2.49679
excitatory neurons, hippocampus, 3 months	P55302	LRPAP1	-0.349199	0.00569878	-2.76463
excitatory neurons, hippocampus, 3 months	Q9R1V4	ADAM11	-0.349382	4.23518e-06	-4.59949
excitatory neurons, hippocampus, 3 months	Q5SFM8	RBM27	-0.35007	0.100002	-1.64485
excitatory neurons, hippocampus, 3 months	Q99KJ8	DCTN2	-0.350413	3.56345e-15	-7.8694
excitatory neurons, hippocampus, 3 months	O54879	HMGB3	-0.351461	0.0287474	-2.18693
excitatory neurons, hippocampus, 3 months	Q80UW2	FBXO2	-0.352195	0.00151571	-3.17166
excitatory neurons, hippocampus, 3 months	Q9QYI4	DNAJB12	-0.35463	0.000259287	-3.65291
excitatory neurons, hippocampus, 3 months	Q69ZZ6	TMCC1	-0.355531	0.0269462	-2.2123
excitatory neurons, hippocampus, 3 months	Q9R0X5	RPGR	-0.356694	0.0162808	-2.40256
excitatory neurons, hippocampus, 3 months	Q91WN1	DNAJC9	-0.356982	0.00717576	-2.68858
excitatory neurons, hippocampus, 3 months	P02802	MT1	-0.357126	0.221318	-1.22303
excitatory neurons, hippocampus, 3 months	Q91YI1	ATG13	-0.357703	0.0722051	-1.79782
excitatory neurons, hippocampus, 3 months	Q8K377	LRRTM1	-0.358425	0.000740733	-3.37404
excitatory neurons, hippocampus, 3 months	Q9EST5	ANP32B	-0.359279	0.0728031	-1.79406
excitatory neurons, hippocampus, 3 months	Q60875	ARHGEF2	-0.360998	1.01343e-14	-7.73756
excitatory neurons, hippocampus, 3 months	P97291	CDH8	-0.361064	0.0425362	-2.02824
excitatory neurons, hippocampus, 3 months	Q3UIA2	ARHGAP17	-0.361834	0.0297633	-2.17323
excitatory neurons, hippocampus, 3 months	Q9R0L6	PCM1	-0.362113	0.139998	-1.4758
excitatory neurons, hippocampus, 3 months	Q922Y1	UBXN1	-0.363257	0.000275927	-3.63691
excitatory neurons, hippocampus, 3 months	Q9Z0H4	CELF2	-0.364924	0.000190377	-3.73146
excitatory neurons, hippocampus, 3 months	P08228	SOD1	-0.365055	0.00769057	-2.66536
excitatory neurons, hippocampus, 3 months	Q9CQX2	CYB5B	-0.365069	0.00134393	-3.20643
excitatory neurons, hippocampus, 3 months	E9Q512	TRIP11	-0.366527	3.95415e-05	-4.11014
excitatory neurons, hippocampus, 3 months	P02798	MT2	-0.367156	0.0668504	-1.83268
excitatory neurons, hippocampus, 3 months	O70252	HMOX2	-0.367167	3.95723e-05	-4.10996
excitatory neurons, hippocampus, 3 months	Q9Z2Y3	HOMER1	-0.367588	1.74493e-08	-5.63556
excitatory neurons, hippocampus, 3 months	Q9CQA9	NTPCR	-0.369138	0.102319	-1.63372
excitatory neurons, hippocampus, 3 months	Q3UJB0	SF3B2	-0.371252	2.63673e-07	-5.14772
excitatory neurons, hippocampus, 3 months	Q9D415	DLGAP1	-0.372563	1.09209e-10	-6.45362
excitatory neurons, hippocampus, 3 months	P62484	ABI2	-0.372723	6.79201e-06	-4.5001
excitatory neurons, hippocampus, 3 months	O35691	PNN	-0.37292	5.87927e-05	-4.0176
excitatory neurons, hippocampus, 3 months	Q8BMI3	GGA3	-0.37349	3.95925e-07	-5.07091
excitatory neurons, hippocampus, 3 months	B1AXH1	NHSL2	-0.374775	3.67518e-07	-5.08506
excitatory neurons, hippocampus, 3 months	P48428	TBCA	-0.375403	0.00600793	-2.74735
excitatory neurons, hippocampus, 3 months	P32848	PVALB	-0.375924	0.00522023	-2.79312
excitatory neurons, hippocampus, 3 months	Q8VE85	PRELID3A	-0.37625	0.0798662	-1.75146
excitatory neurons, hippocampus, 3 months	Q9R1C7	PRPF40A	-0.376703	0.122603	-1.54394
excitatory neurons, hippocampus, 3 months	P54227	STMN1	-0.376873	0.000994835	-3.29198
excitatory neurons, hippocampus, 3 months	Q7TQH0	ATXN2L	-0.377449	1.82719e-11	-6.71921
excitatory neurons, hippocampus, 3 months	E9Q9Q2	R3HDM1	-0.379285	0.000160701	-3.77392
excitatory neurons, hippocampus, 3 months	P17183	ENO2	-0.380104	0.000284815	-3.62873
excitatory neurons, hippocampus, 3 months	Q6DIC0	SMARCA2	-0.380521	0.000339506	-3.58313
excitatory neurons, hippocampus, 3 months	Q3UQ44	IQGAP2	-0.380668	1.28663e-07	-5.28074
excitatory neurons, hippocampus, 3 months	Q8VEK6	ING3	-0.381841	0.0969856	-1.65965
excitatory neurons, hippocampus, 3 months	Q62419	SH3GL1	-0.382242	8.86581e-07	-4.91527
excitatory neurons, hippocampus, 3 months	Q80ZD8	AMIGO1	-0.382273	0.0622906	-1.86422
excitatory neurons, hippocampus, 3 months	Q3U214	MAST3	-0.382729	0.000296606	-3.61825
excitatory neurons, hippocampus, 3 months	P63028	TPT1	-0.382978	0.041797	-2.03554
excitatory neurons, hippocampus, 3 months	Q62189	SNRPA	-0.383181	0.00072787	-3.37886
excitatory neurons, hippocampus, 3 months	Q8R3Y8	IRF2BP1	-0.383895	0.0250114	-2.24123
excitatory neurons, hippocampus, 3 months	Q8CCJ4	AMER2	-0.384316	6.29338e-06	-4.51629
excitatory neurons, hippocampus, 3 months	Q8BHG2	CZIB	-0.384627	2.87046e-06	-4.67988
excitatory neurons, hippocampus, 3 months	Q61137	ASTN1	-0.38513	0.000130803	-3.82494
excitatory neurons, hippocampus, 3 months	Q99MD9	NASP	-0.386599	0.000270592	-3.64194
excitatory neurons, hippocampus, 3 months	Q61937	NPM1	-0.386699	0.0255611	-2.23282
excitatory neurons, hippocampus, 3 months	Q3U0V1	KHSRP	-0.388919	1.34307e-10	-6.42221
excitatory neurons, hippocampus, 3 months	Q62442	VAMP1	-0.389222	0.0167844	-2.3914
excitatory neurons, hippocampus, 3 months	Q9CWR0	ARHGEF25	-0.389808	0.00200754	-3.08912
excitatory neurons, hippocampus, 3 months	P61957	SUMO2	-0.390213	0.0205268	-2.31658
excitatory neurons, hippocampus, 3 months	A2AJI0	MAP7D1	-0.391417	7.951e-06	-4.4665
excitatory neurons, hippocampus, 3 months	P61315	GAL3ST3	-0.392321	0.072388	-1.79667
excitatory neurons, hippocampus, 3 months	P63242	EIF5A	-0.392923	0.00055172	-3.4543
excitatory neurons, hippocampus, 3 months	Q9R257	HEBP1	-0.393457	0.127172	-1.52535
excitatory neurons, hippocampus, 3 months	Q9WTT4	ATP6V1G2	-0.393731	0.0065932	-2.71672
excitatory neurons, hippocampus, 3 months	Q03517	SCG2	-0.395135	8.66573e-05	-3.9252
excitatory neurons, hippocampus, 3 months	Q9CQ48	NUDCD2	-0.396105	0.000137511	-3.8126
excitatory neurons, hippocampus, 3 months	Q9CQV4	RETREG3	-0.396326	0.00380666	-2.89375
excitatory neurons, hippocampus, 3 months	Q6PDM2	SRSF1	-0.400708	4.34186e-10	-6.24121
excitatory neurons, hippocampus, 3 months	P31230	AIMP1	-0.401561	8.86136e-05	-3.91982
excitatory neurons, hippocampus, 3 months	Q8VDS4	RPRD1A	-0.401786	0.000777737	-3.3606
excitatory neurons, hippocampus, 3 months	Q9WUU8	TNIP1	-0.401799	0.781111	-0.277872
excitatory neurons, hippocampus, 3 months	Q91VR7	MAP1LC3A	-0.402082	0.00313569	-2.95411
excitatory neurons, hippocampus, 3 months	P15508	SPTB	-0.404875	2.24654e-09	-5.9789
excitatory neurons, hippocampus, 3 months	Q9CQH7	BTF3L4	-0.404935	0.000715226	-3.38368
excitatory neurons, hippocampus, 3 months	P20357	MAP2	-0.40564	0.000996203	-3.2916
excitatory neurons, hippocampus, 3 months	Q9ESU6	BRD4	-0.406858	0.00157157	-3.16113
excitatory neurons, hippocampus, 3 months	O35887	CALU	-0.407134	3.09235e-06	-4.66459
excitatory neurons, hippocampus, 3 months	F6SEU4	SYNGAP1	-0.407833	3.7032e-11	-6.61549
excitatory neurons, hippocampus, 3 months	Q920P5	AK5	-0.408215	0.00147475	-3.17961
excitatory neurons, hippocampus, 3 months	P47867	SCG3	-0.408489	0.00484303	-2.81729
excitatory neurons, hippocampus, 3 months	Q8R1R3	STARD7	-0.409917	0.0748478	-1.7814
excitatory neurons, hippocampus, 3 months	P34022	RANBP1	-0.410164	0.00289627	-2.97854
excitatory neurons, hippocampus, 3 months	P97797	SIRPA	-0.410685	0.000159494	-3.7758
excitatory neurons, hippocampus, 3 months	Q62422	OSTF1	-0.410852	0.000970114	-3.29905
excitatory neurons, hippocampus, 3 months	Q3UHC7	DAB2IP	-0.4118	1.07014e-08	-5.71922
excitatory neurons, hippocampus, 3 months	Q99PV8	BCL11B	-0.412365	0.00276291	-2.99295
excitatory neurons, hippocampus, 3 months	Q99K51	PLS3	-0.412531	7.04196e-24	-8.02686
excitatory neurons, hippocampus, 3 months	Q3TKY6	CWC27	-0.413891	0.0387599	-2.06673
excitatory neurons, hippocampus, 3 months	P59281	ARHGAP39	-0.415121	0.000248079	-3.66423
excitatory neurons, hippocampus, 3 months	Q99L47	ST13	-0.415868	2.60721e-05	-4.20531
excitatory neurons, hippocampus, 3 months	P08003	PDIA4	-0.416229	1.43605e-05	-4.33828
excitatory neurons, hippocampus, 3 months	Q6P2L7	GOLM2	-0.417366	0.000108201	-3.87143
excitatory neurons, hippocampus, 3 months	A2AG50	MAP7D2	-0.417456	1.65122e-10	-6.39071
excitatory neurons, hippocampus, 3 months	Q8BYC6	TAOK3	-0.417573	0.0323923	-2.13954
excitatory neurons, hippocampus, 3 months	O35449	PRRT1	-0.417722	0.02631	-2.2216
excitatory neurons, hippocampus, 3 months	Q6NS82	RETREG2	-0.418028	0.00686526	-2.70331
excitatory neurons, hippocampus, 3 months	Q61595	KTN1	-0.418105	2.19528e-07	-5.18199
excitatory neurons, hippocampus, 3 months	Q4VAA2	CDV3	-0.41822	0.00195497	-3.09699
excitatory neurons, hippocampus, 3 months	O88952	LIN7C	-0.419107	0.00170309	-3.13765
excitatory neurons, hippocampus, 3 months	A2CG49	KALRN	-0.420326	3.24712e-13	-7.28373
excitatory neurons, hippocampus, 3 months	Q8BGR8	GSKIP	-0.420356	0.0143464	-2.44847
excitatory neurons, hippocampus, 3 months	Q9DAS9	GNG12	-0.421116	0.000112053	-3.86289
excitatory neurons, hippocampus, 3 months	O54946	DNAJB6	-0.421652	0.00926288	-2.6022
excitatory neurons, hippocampus, 3 months	Q9QYI3	DNAJC7	-0.421972	2.46567e-10	-6.32912
excitatory neurons, hippocampus, 3 months	Q6ZWM4	LSM8	-0.422101	0.0132433	-2.47716
excitatory neurons, hippocampus, 3 months	O88998	OLFM1	-0.422227	9.67908e-11	-6.47188
excitatory neurons, hippocampus, 3 months	Q9JKS5	HABP4	-0.4224	1.32145e-05	-4.35652
excitatory neurons, hippocampus, 3 months	O08539	BIN1	-0.422578	3.25711e-10	-6.28602
excitatory neurons, hippocampus, 3 months	Q62376	SNRNP70	-0.423191	9.93854e-05	-3.89209
excitatory neurons, hippocampus, 3 months	E9Q6J5	BOD1L	-0.423456	0.0147142	-2.43934
excitatory neurons, hippocampus, 3 months	Q9CY50	SSR1	-0.425035	0.000120316	-3.84548
excitatory neurons, hippocampus, 3 months	Q8CGZ0	CHERP	-0.425303	2.18636e-05	-4.24496
excitatory neurons, hippocampus, 3 months	E9Q6B2	CCDC85C	-0.425545	0.0764611	-1.7716
excitatory neurons, hippocampus, 3 months	E9PYD1	FAM98C	-0.425568	0.00205939	-3.08153
excitatory neurons, hippocampus, 3 months	D3YVF0	AKAP5	-0.425733	9.02686e-11	-6.48241
excitatory neurons, hippocampus, 3 months	Q9Z1N9	UNC13B	-0.426004	0.0524916	-1.93908
excitatory neurons, hippocampus, 3 months	Q4V9Z5	SEZ6L2	-0.426768	1.38593e-09	-6.05711
excitatory neurons, hippocampus, 3 months	O89116	VTI1A	-0.427172	0.00192482	-3.10159
excitatory neurons, hippocampus, 3 months	P25976	UBTF	-0.427184	5.195e-08	-5.4445
excitatory neurons, hippocampus, 3 months	P09528	FTH1	-0.42798	3.3332e-07	-5.10356
excitatory neurons, hippocampus, 3 months	Q9QVP9	PTK2B	-0.428526	7.32098e-10	-6.15899
excitatory neurons, hippocampus, 3 months	Q3TQI7	-	-0.4288	0.000324702	-3.59475
excitatory neurons, hippocampus, 3 months	P28663	NAPB	-0.428935	0.00142396	-3.18975
excitatory neurons, hippocampus, 3 months	Q8CGU1	CALCOCO1	-0.430213	1.28563e-17	-8.02686
excitatory neurons, hippocampus, 3 months	Q9QUR7	PIN1	-0.430324	8.77744e-06	-4.44529
excitatory neurons, hippocampus, 3 months	Q8JZW4	CPNE5	-0.431071	3.14466e-06	-4.66114
excitatory neurons, hippocampus, 3 months	Q8BH43	WASF2	-0.43284	0.0419445	-2.03407
excitatory neurons, hippocampus, 3 months	Q6Y685	TACC1	-0.433523	2.36234e-14	-7.62919
excitatory neurons, hippocampus, 3 months	Q03173	ENAH	-0.434208	0.000887598	-3.32393
excitatory neurons, hippocampus, 3 months	Q7TNV0	DEK	-0.434266	0.00508986	-2.80129
excitatory neurons, hippocampus, 3 months	Q8CI32	BAG5	-0.435661	0.00101181	-3.28722
excitatory neurons, hippocampus, 3 months	Q9ER69	WTAP	-0.435929	0.0124444	-2.49929
excitatory neurons, hippocampus, 3 months	Q68FF6	GIT1	-0.436497	2.46463e-13	-7.32082
excitatory neurons, hippocampus, 3 months	Q9D8W7	OCIAD2	-0.43705	0.000467257	-3.49886
excitatory neurons, hippocampus, 3 months	Q8BGZ1	HPCAL4	-0.43707	0.00241935	-3.03325
excitatory neurons, hippocampus, 3 months	Q9JHQ5	LZTFL1	-0.438565	0.000397903	-3.54147
excitatory neurons, hippocampus, 3 months	Q8BJF9	CHMP2B	-0.438631	0.0677808	-1.82646
excitatory neurons, hippocampus, 3 months	Q9QYX7	PCLO	-0.438878	6.39745e-44	-8.02686
excitatory neurons, hippocampus, 3 months	P21126	UBL4A	-0.438917	0.00165974	-3.1452
excitatory neurons, hippocampus, 3 months	Q9JLL0	CRIM1	-0.439104	0.0480116	-1.97727
excitatory neurons, hippocampus, 3 months	Q6PHP6	LRRN2	-0.439234	0.0188829	-2.34783
excitatory neurons, hippocampus, 3 months	P97355	SMS	-0.439954	1.31682e-09	-6.06533
excitatory neurons, hippocampus, 3 months	Q641P0	ACTR3B	-0.440836	1.19152e-09	-6.08138
excitatory neurons, hippocampus, 3 months	Q9D8B3	CHMP4B	-0.441982	0.00392914	-2.8838
excitatory neurons, hippocampus, 3 months	P58871	TNKS1BP1	-0.442242	5.32753e-19	-8.02686
excitatory neurons, hippocampus, 3 months	Q08331	CALB2	-0.44255	0.000431938	-3.51976
excitatory neurons, hippocampus, 3 months	Q9EPU5	TNFRSF21	-0.443356	0.00106283	-3.27334
excitatory neurons, hippocampus, 3 months	Q7TN74	PPP1R9A	-0.443597	1.03836e-08	-5.72434
excitatory neurons, hippocampus, 3 months	Q3TY60	FAM131B	-0.444366	1.63243e-05	-4.31002
excitatory neurons, hippocampus, 3 months	Q8BMJ3	EIF1AX	-0.445805	0.00309435	-2.95821
excitatory neurons, hippocampus, 3 months	Q9Z1M8	IK	-0.446012	1.45339e-07	-5.25837
excitatory neurons, hippocampus, 3 months	Q9JLB9	NECTIN3	-0.447911	0.0252156	-2.23808
excitatory neurons, hippocampus, 3 months	Q921M4	GOLGA2	-0.44816	5.04081e-09	-5.84582
excitatory neurons, hippocampus, 3 months	Q9CY97	SSU72	-0.449461	0.0182552	-2.3604
excitatory neurons, hippocampus, 3 months	P61979	HNRNPK	-0.45012	3.00428e-06	-4.67053
excitatory neurons, hippocampus, 3 months	Q7TNE3	SPAG7	-0.450599	0.016073	-2.40725
excitatory neurons, hippocampus, 3 months	Q9Z0E0	NCDN	-0.451408	3.67501e-06	-4.62896
excitatory neurons, hippocampus, 3 months	Q8VE70	PDCD10	-0.451564	1.74935e-06	-4.78041
excitatory neurons, hippocampus, 3 months	Q9JJG0	TACC2	-0.452204	9.01518e-11	-6.48261
excitatory neurons, hippocampus, 3 months	P62311	LSM3	-0.452486	0.0184423	-2.35662
excitatory neurons, hippocampus, 3 months	Q9D6N5	DRAP1	-0.453164	0.0339302	-2.1209
excitatory neurons, hippocampus, 3 months	Q8CCT4	TCEAL5	-0.454467	1.75014e-06	-4.78032
excitatory neurons, hippocampus, 3 months	Q99KN9	CLINT1	-0.454904	2.82442e-10	-6.30812
excitatory neurons, hippocampus, 3 months	Q61644	PACSIN1	-0.455234	0.000336674	-3.58531
excitatory neurons, hippocampus, 3 months	Q03717	KCNB1	-0.456004	4.42512e-05	-4.08408
excitatory neurons, hippocampus, 3 months	P62500	TSC22D1	-0.456968	0.0151542	-2.42867
excitatory neurons, hippocampus, 3 months	P10711	TCEA1	-0.457732	1.14331e-11	-6.7872
excitatory neurons, hippocampus, 3 months	Q80VP1	EPN1	-0.457772	2.82749e-06	-4.68297
excitatory neurons, hippocampus, 3 months	A0A5F8MPH2	CELF5	-0.457985	0.0360847	-2.09597
excitatory neurons, hippocampus, 3 months	P63158	HMGB1	-0.458171	5.19377e-06	-4.5568
excitatory neurons, hippocampus, 3 months	Q91ZV0	MIA2	-0.45903	0.00149531	-3.17559
excitatory neurons, hippocampus, 3 months	P81117	NUCB2	-0.459251	2.27882e-06	-4.72698
excitatory neurons, hippocampus, 3 months	Q9CSN1	SNW1	-0.460399	1.16691e-13	-7.42049
excitatory neurons, hippocampus, 3 months	Q9JJ69	KCNIP2	-0.462097	0.00171893	-3.13493
excitatory neurons, hippocampus, 3 months	Q5FW52	MLIP	-0.46229	0.00469846	-2.82701
excitatory neurons, hippocampus, 3 months	Q60631	GRB2	-0.462579	5.26595e-18	-8.02686
excitatory neurons, hippocampus, 3 months	P68254	YWHAQ	-0.464008	0.0109419	-2.54455
excitatory neurons, hippocampus, 3 months	P35436	GRIN2A	-0.464685	3.34778e-10	-6.28175
excitatory neurons, hippocampus, 3 months	Q60865	CAPRIN1	-0.464866	5.83557e-07	-4.99658
excitatory neurons, hippocampus, 3 months	Q9D0B6	PBDC1	-0.464949	0.00218855	-3.06338
excitatory neurons, hippocampus, 3 months	P54726	RAD23A	-0.466003	0.00151723	-3.17137
excitatory neurons, hippocampus, 3 months	P47708	RPH3A	-0.466229	7.24627e-15	-7.78011
excitatory neurons, hippocampus, 3 months	Q9CQI3	GMFB	-0.46635	0.000232576	-3.68072
excitatory neurons, hippocampus, 3 months	P11798	CAMK2A	-0.466469	3.23947e-05	-4.15594
excitatory neurons, hippocampus, 3 months	P26883	FKBP1A	-0.468531	0.00117051	-3.24597
excitatory neurons, hippocampus, 3 months	O88384	VTI1B	-0.468548	1.51531e-07	-5.25069
excitatory neurons, hippocampus, 3 months	Q8C3Q5	SHISA7	-0.469682	0.000162979	-3.77041
excitatory neurons, hippocampus, 3 months	Q00493	CPE	-0.469812	0.0020759	-3.07915
excitatory neurons, hippocampus, 3 months	P16045	LGALS1	-0.469957	0.00594778	-2.75065
excitatory neurons, hippocampus, 3 months	Q8C739	FAM110B	-0.470103	0.0135555	-2.46883
excitatory neurons, hippocampus, 3 months	P99028	UQCRH	-0.471882	0.00263805	-3.00704
excitatory neurons, hippocampus, 3 months	Q8CAF4	NHSL1	-0.471929	0.0138397	-2.4614
excitatory neurons, hippocampus, 3 months	Q9BCZ4	SELENOS	-0.472294	0.046456	-1.99123
excitatory neurons, hippocampus, 3 months	P60853	LZTS1	-0.472617	3.77281e-13	-7.26347
excitatory neurons, hippocampus, 3 months	Q9CPR1	RWDD4	-0.473826	0.00133751	-3.20781
excitatory neurons, hippocampus, 3 months	P63280	UBE2I	-0.473857	0.0100415	-2.5744
excitatory neurons, hippocampus, 3 months	Q9DBT3	CCDC97	-0.474309	0.0225215	-2.28146
excitatory neurons, hippocampus, 3 months	Q9Z1S3	RASGRP1	-0.475807	0.141688	-1.46954
excitatory neurons, hippocampus, 3 months	P63260	ACTG1	-0.477292	0.00106373	-3.2731
excitatory neurons, hippocampus, 3 months	P49813	TMOD1	-0.478333	2.43608e-07	-5.16255
excitatory neurons, hippocampus, 3 months	D3YZP9	CCDC6	-0.478526	4.47675e-07	-5.04748
excitatory neurons, hippocampus, 3 months	A2A472	TOX2	-0.478962	0.462318	-0.735036
excitatory neurons, hippocampus, 3 months	Q80WT0	JPH4	-0.479333	0.000994148	-3.29218
excitatory neurons, hippocampus, 3 months	Q99KR6	RNF34	-0.479397	0.00258817	-3.01284
excitatory neurons, hippocampus, 3 months	Q99JB2	STOML2	-0.482241	8.9871e-07	-4.91261
excitatory neurons, hippocampus, 3 months	Q7TQF7	AMPH	-0.482277	0.000129292	-3.8278
excitatory neurons, hippocampus, 3 months	Q91V17	ZNRF1	-0.484751	0.00803349	-2.65066
excitatory neurons, hippocampus, 3 months	Q03958	PFDN6	-0.485317	0.00594848	-2.75061
excitatory neurons, hippocampus, 3 months	Q8CB77	ELOA	-0.487068	0.0108572	-2.54726
excitatory neurons, hippocampus, 3 months	P16092	FGFR1	-0.488013	0.0494353	-1.96482
excitatory neurons, hippocampus, 3 months	Q62108	DLG4	-0.488877	9.79533e-23	-8.02686
excitatory neurons, hippocampus, 3 months	P18760	CFL1	-0.490929	2.01467e-06	-4.75195
excitatory neurons, hippocampus, 3 months	Q62241	SNRPC	-0.49094	2.32672e-07	-5.17114
excitatory neurons, hippocampus, 3 months	O88951	LIN7B	-0.492154	0.00115457	-3.24987
excitatory neurons, hippocampus, 3 months	C0HKD8;C0HKD9	MFAP1A;MFAP1B	-0.493438	4.4727e-07	-5.04765
excitatory neurons, hippocampus, 3 months	Q99JF8	PSIP1	-0.495082	4.3704e-10	-6.24019
excitatory neurons, hippocampus, 3 months	Q8BNL5	KCTD6	-0.49553	0.000601521	-3.43093
excitatory neurons, hippocampus, 3 months	P12023	APP	-0.495676	0.000122904	-3.84026
excitatory neurons, hippocampus, 3 months	Q9D6S7	MRRF	-0.496932	0.000935629	-3.3092
excitatory neurons, hippocampus, 3 months	Q7TSC1	PRRC2A	-0.497522	1.12775e-07	-5.30484
excitatory neurons, hippocampus, 3 months	Q9JKX6	NUDT5	-0.498003	8.25938e-05	-3.93675
excitatory neurons, hippocampus, 3 months	Q9CZW6	RNF146	-0.499267	0.0226406	-2.27945
excitatory neurons, hippocampus, 3 months	Q3UM45	PPP1R7	-0.499469	3.87469e-09	-5.88946
excitatory neurons, hippocampus, 3 months	Q3UY34	CUSTOS	-0.500272	0.0455477	-1.99956
excitatory neurons, hippocampus, 3 months	Q9CWZ3	RBM8A	-0.501353	3.18338e-05	-4.15994
excitatory neurons, hippocampus, 3 months	Q8VDD8	WASHC1	-0.502236	9.97108e-06	-4.4178
excitatory neurons, hippocampus, 3 months	Q8CBW3	ABI1	-0.50234	1.75291e-11	-6.72525
excitatory neurons, hippocampus, 3 months	B1AZP2	DLGAP4	-0.502927	1.74723e-23	-8.02686
excitatory neurons, hippocampus, 3 months	Q8K0X8	FEZ1	-0.503837	6.85921e-06	-4.49801
excitatory neurons, hippocampus, 3 months	Q60598	CTTN	-0.50713	2.15265e-09	-5.98585
excitatory neurons, hippocampus, 3 months	Q61189	CLNS1A	-0.507422	0.00106455	-3.27289
excitatory neurons, hippocampus, 3 months	Q91YE7	RBM5	-0.508513	4.09625e-05	-4.10198
excitatory neurons, hippocampus, 3 months	O35166	GOSR2	-0.509502	0.0439848	-2.01424
excitatory neurons, hippocampus, 3 months	Q91XU3	PIP4K2C	-0.509651	2.49907e-05	-4.21488
excitatory neurons, hippocampus, 3 months	Q6PH08	ERC2	-0.510915	7.89255e-21	-8.02686
excitatory neurons, hippocampus, 3 months	Q9JHU2	PALMD	-0.511072	4.26549e-05	-4.09261
excitatory neurons, hippocampus, 3 months	Q5SRX1	TOM1L2	-0.511346	8.90248e-12	-6.82322
excitatory neurons, hippocampus, 3 months	Q9DA03	LYRM7	-0.512097	0.01338	-2.47349
excitatory neurons, hippocampus, 3 months	Q9CX60	LBH	-0.518083	0.00980791	-2.58253
excitatory neurons, hippocampus, 3 months	P53996	CNBP	-0.519456	3.18706e-05	-4.15967
excitatory neurons, hippocampus, 3 months	P54728	RAD23B	-0.520446	1.07155e-10	-6.4565
excitatory neurons, hippocampus, 3 months	Q68FG2	SPTBN2	-0.521866	4.29776e-13	-7.24584
excitatory neurons, hippocampus, 3 months	Q64299	CCN3	-0.523255	0.000776571	-3.36101
excitatory neurons, hippocampus, 3 months	P62774	MTPN	-0.523379	0.00455815	-2.83671
excitatory neurons, hippocampus, 3 months	Q5SXY1	SPECC1	-0.525301	8.13558e-14	-7.46811
excitatory neurons, hippocampus, 3 months	Q80XU3	NUCKS1	-0.526218	0.00256234	-3.01588
excitatory neurons, hippocampus, 3 months	F7BAB2	TMEM132B	-0.526283	7.5219e-11	-6.50986
excitatory neurons, hippocampus, 3 months	Q61033	TMPO	-0.526866	2.45129e-06	-4.71214
excitatory neurons, hippocampus, 3 months	P62960	YBX1	-0.528577	0.000743831	-3.37289
excitatory neurons, hippocampus, 3 months	Q6R891	PPP1R9B	-0.529823	3.1828e-10	-6.2896
excitatory neurons, hippocampus, 3 months	Q9D902	GTF2E2	-0.530787	0.0204563	-2.31787
excitatory neurons, hippocampus, 3 months	Q9JJR9	NRIP3	-0.536826	7.07538e-06	-4.49141
excitatory neurons, hippocampus, 3 months	Q62443	NPTX1	-0.536856	1.23719e-14	-7.71215
excitatory neurons, hippocampus, 3 months	Q61016	GNG7	-0.538907	0.000546776	-3.45673
excitatory neurons, hippocampus, 3 months	Q9CQ89	CUTA	-0.539836	0.0116462	-2.52269
excitatory neurons, hippocampus, 3 months	Q9ET80	JPH1	-0.539845	0.00281324	-2.98744
excitatory neurons, hippocampus, 3 months	Q8K3D3	SWI5	-0.540199	0.0242836	-2.25261
excitatory neurons, hippocampus, 3 months	Q8BU11	TOX4	-0.542606	0.0798774	-1.7514
excitatory neurons, hippocampus, 3 months	Q8C0Q2	ZHX3	-0.543285	0.0146824	-2.44012
excitatory neurons, hippocampus, 3 months	Q03157	APLP1	-0.543325	2.17751e-08	-5.59727
excitatory neurons, hippocampus, 3 months	Q9CQT7	DESI1	-0.543656	0.00404738	-2.87445
excitatory neurons, hippocampus, 3 months	Q3UNH4	GPRIN1	-0.54399	1.35721e-05	-4.35067
excitatory neurons, hippocampus, 3 months	Q6QWF9	CAMK2N1	-0.545111	0.0206106	-2.31504
excitatory neurons, hippocampus, 3 months	Q9DBN4	P33MONOX	-0.545912	0.0109766	-2.54344
excitatory neurons, hippocampus, 3 months	Q8VCQ3	NRBF2	-0.546124	0.053001	-1.93491
excitatory neurons, hippocampus, 3 months	Q8VHR5	GATAD2B	-0.546267	1.37868e-06	-4.82806
excitatory neurons, hippocampus, 3 months	Q8R3Z5	CACNB1	-0.547833	2.62711e-13	-7.31225
excitatory neurons, hippocampus, 3 months	Q9WTX5	SKP1	-0.548249	0.00361537	-2.90991
excitatory neurons, hippocampus, 3 months	Q62288	SPOCK1	-0.548883	0.03699	-2.08587
excitatory neurons, hippocampus, 3 months	P97500	MYT1L	-0.551255	0.00227708	-3.05149
excitatory neurons, hippocampus, 3 months	G3X9J0	SIPA1L3	-0.55131	8.57844e-13	-7.15158
excitatory neurons, hippocampus, 3 months	Q8R3V5	SH3GLB2	-0.551396	4.87278e-06	-4.57019
excitatory neurons, hippocampus, 3 months	Q8C8T8	TSR2	-0.551452	5.96451e-06	-4.52764
excitatory neurons, hippocampus, 3 months	Q9QXT0	CNPY2	-0.552446	5.11989e-05	-4.05009
excitatory neurons, hippocampus, 3 months	P60710	ACTB	-0.555153	0.00704156	-2.69487
excitatory neurons, hippocampus, 3 months	Q60780	GAS7	-0.556228	3.21467e-14	-7.58937
excitatory neurons, hippocampus, 3 months	P48437	PROX1	-0.558306	0.0389972	-2.06422
excitatory neurons, hippocampus, 3 months	Q9D061	ACBD6	-0.559807	0.000973082	-3.2982
excitatory neurons, hippocampus, 3 months	A0AAQ4VMW3	LMO7	-0.564238	3.51665e-10	-6.2741
excitatory neurons, hippocampus, 3 months	Q9D3L0	FAM174A	-0.564631	0.0162489	-2.40328
excitatory neurons, hippocampus, 3 months	Q9D8X2	CCDC124	-0.567924	0.0163798	-2.40034
excitatory neurons, hippocampus, 3 months	Q9R020	ZRANB2	-0.569033	4.04505e-05	-4.10489
excitatory neurons, hippocampus, 3 months	P56394	COX17	-0.569322	0.0162094	-2.40417
excitatory neurons, hippocampus, 3 months	Q91YD9	WASL	-0.572054	1.10057e-16	-8.02686
excitatory neurons, hippocampus, 3 months	Q5XJV6	LMTK3	-0.572192	3.02413e-18	-8.02686
excitatory neurons, hippocampus, 3 months	Q9DB05	NAPA	-0.575534	1.37564e-05	-4.34771
excitatory neurons, hippocampus, 3 months	Q9CRA9	FGFR1OP2	-0.575703	1.3821e-06	-4.82757
excitatory neurons, hippocampus, 3 months	Q8BW96	CAMK1D	-0.576635	3.43218e-12	-6.95879
excitatory neurons, hippocampus, 3 months	Q80W00	PPP1R10	-0.576923	3.18942e-07	-5.1119
excitatory neurons, hippocampus, 3 months	O70480	VAMP4	-0.577436	0.000130016	-3.82643
excitatory neurons, hippocampus, 3 months	Q9Z0L0	TPBG	-0.578199	2.81138e-06	-4.68414
excitatory neurons, hippocampus, 3 months	O88448	KLC2	-0.582933	4.59568e-18	-8.02686
excitatory neurons, hippocampus, 3 months	Q4KML4	ABRACL	-0.588371	0.00017398	-3.75408
excitatory neurons, hippocampus, 3 months	Q8K354	CBR3	-0.589211	3.64998e-10	-6.26831
excitatory neurons, hippocampus, 3 months	Q3UQ17	ZBTB16	-0.589764	0.000258473	-3.65371
excitatory neurons, hippocampus, 3 months	D3YUB6	BTBD8	-0.590847	5.19354e-13	-7.22014
excitatory neurons, hippocampus, 3 months	Q9CWG9	BLOC1S2	-0.59096	0.00516597	-2.7965
excitatory neurons, hippocampus, 3 months	Q6P1D5	SEZ6L	-0.591011	1.17992e-15	-8.00653
excitatory neurons, hippocampus, 3 months	Q9WTL7	LYPLA2	-0.591624	6.15825e-08	-5.41414
excitatory neurons, hippocampus, 3 months	Q8BVI5	STX16	-0.592772	1.25999e-08	-5.6914
excitatory neurons, hippocampus, 3 months	Q8VD33	SGTB	-0.594003	4.44319e-05	-4.08314
excitatory neurons, hippocampus, 3 months	B9EJA2	CTTNBP2	-0.595552	5.19356e-10	-6.21314
excitatory neurons, hippocampus, 3 months	P63328	PPP3CA	-0.599994	1.41632e-10	-6.41413
excitatory neurons, hippocampus, 3 months	Q7M750	OPALIN	-0.602863	3.53843e-07	-5.09225
excitatory neurons, hippocampus, 3 months	Q9JJT9	PHAX	-0.60414	8.19802e-08	-5.36272
excitatory neurons, hippocampus, 3 months	Q9QYR6	MAP1A	-0.604345	5.10494e-10	-6.21584
excitatory neurons, hippocampus, 3 months	Q9CRD4	DBNDD2	-0.604366	0.00194571	-3.0984
excitatory neurons, hippocampus, 3 months	O89084	PDE4A	-0.605824	1.48883e-06	-4.81273
excitatory neurons, hippocampus, 3 months	Q91ZZ3	SNCB	-0.606305	0.00296028	-2.97183
excitatory neurons, hippocampus, 3 months	Q02614	SAP30BP	-0.612489	0.00642214	-2.72541
excitatory neurons, hippocampus, 3 months	O70591	PFDN2	-0.612801	0.0130708	-2.48183
excitatory neurons, hippocampus, 3 months	Q9R226	KHDRBS3	-0.614391	2.42696e-10	-6.33156
excitatory neurons, hippocampus, 3 months	Q9R0A0	PEX14	-0.61525	0.000897601	-3.3208
excitatory neurons, hippocampus, 3 months	Q921W0	CHMP1A	-0.615845	0.000521844	-3.46929
excitatory neurons, hippocampus, 3 months	Q69ZC8	GPALPP1	-0.61635	1.03191e-06	-4.88545
excitatory neurons, hippocampus, 3 months	Q9DCT8	CRIP2	-0.617145	7.26825e-05	-3.96733
excitatory neurons, hippocampus, 3 months	Q63943	MEF2D	-0.618838	6.57052e-07	-4.97365
excitatory neurons, hippocampus, 3 months	P60879	SNAP25	-0.619248	0.000375376	-3.55682
excitatory neurons, hippocampus, 3 months	Q9DCA7	CALY	-0.620977	0.000656495	-3.40713
excitatory neurons, hippocampus, 3 months	Q6PEV3	WIPF2	-0.622555	1.39324e-05	-4.34492
excitatory neurons, hippocampus, 3 months	P55144	TYRO3	-0.623168	2.01956e-08	-5.61032
excitatory neurons, hippocampus, 3 months	Q0GNC1	INF2	-0.623675	1.29775e-06	-4.8401
excitatory neurons, hippocampus, 3 months	Q62433	NDRG1	-0.62435	2.43049e-11	-6.6775
excitatory neurons, hippocampus, 3 months	Q9WU01	KHDRBS2	-0.62643	0.00416765	-2.86519
excitatory neurons, hippocampus, 3 months	Q9CR21	NDUFAB1	-0.628659	0.0272038	-2.20858
excitatory neurons, hippocampus, 3 months	Q8QZT2	CCSAP	-0.629323	5.888e-08	-5.42217
excitatory neurons, hippocampus, 3 months	Q80W21	GSTM7	-0.630095	8.12034e-10	-6.14256
excitatory neurons, hippocampus, 3 months	P56812	PDCD5	-0.63023	5.53945e-06	-4.54325
excitatory neurons, hippocampus, 3 months	Q61249	IGBP1	-0.630419	0.000929003	-3.31119
excitatory neurons, hippocampus, 3 months	Q64378	FKBP5	-0.632962	1.21096e-20	-8.02686
excitatory neurons, hippocampus, 3 months	O88737	BSN	-0.633773	1.82059e-110	-8.02686
excitatory neurons, hippocampus, 3 months	G3X9N3	PNMA8B	-0.63494	1.74841e-06	-4.78052
excitatory neurons, hippocampus, 3 months	Q91X58	ZFAND2B	-0.638546	0.0356856	-2.10049
excitatory neurons, hippocampus, 3 months	Q7TQD2	TPPP	-0.640024	8.11974e-12	-6.83642
excitatory neurons, hippocampus, 3 months	Q9CQI7	SNRPB2	-0.643298	0.00157855	-3.15984
excitatory neurons, hippocampus, 3 months	P70663	SPARCL1	-0.645675	6.0749e-07	-4.98882
excitatory neurons, hippocampus, 3 months	P59759	MRTFB	-0.645855	6.9586e-08	-5.39224
excitatory neurons, hippocampus, 3 months	O54818	TPD52L1	-0.64623	0.00114579	-3.25204
excitatory neurons, hippocampus, 3 months	Q8CC27	CACNB2	-0.646462	0.00138043	-3.19871
excitatory neurons, hippocampus, 3 months	Q9R0P4	SMAP	-0.647715	0.000642879	-3.41285
excitatory neurons, hippocampus, 3 months	Q9R0G7	ZEB2	-0.649777	1.64782e-05	-4.30794
excitatory neurons, hippocampus, 3 months	Q62523	ZYX	-0.652031	4.15086e-16	-8.02686
excitatory neurons, hippocampus, 3 months	P15379	CD44	-0.654261	0.0102934	-2.56581
excitatory neurons, hippocampus, 3 months	Q9D032	SSBP3	-0.656375	0.000997582	-3.29121
excitatory neurons, hippocampus, 3 months	Q8K0S5	RTN4RL1	-0.660219	5.83941e-06	-4.53212
excitatory neurons, hippocampus, 3 months	Q3UHD3	MTUS2	-0.663038	6.41691e-07	-4.97823
excitatory neurons, hippocampus, 3 months	P68510	YWHAH	-0.665819	1.14775e-05	-4.38728
excitatory neurons, hippocampus, 3 months	Q0VGY8	TANC1	-0.667711	1.08008e-10	-6.4553
excitatory neurons, hippocampus, 3 months	Q8BJU0	SGTA	-0.66772	6.4039e-15	-7.79573
excitatory neurons, hippocampus, 3 months	P97825	JPT1	-0.668328	0.0108959	-2.54602
excitatory neurons, hippocampus, 3 months	Q8CFX3	PCDH1	-0.670114	4.49735e-15	-7.84023
excitatory neurons, hippocampus, 3 months	P63166	SUMO1	-0.673493	0.000127983	-3.83031
excitatory neurons, hippocampus, 3 months	Q8R3T5	STXBP6	-0.673661	1.07748e-06	-4.87693
excitatory neurons, hippocampus, 3 months	Q3V140	ACRBP	-0.674928	0.00130829	-3.21416
excitatory neurons, hippocampus, 3 months	Q8K4J6	MRTFA	-0.675082	4.7019e-08	-5.46223
excitatory neurons, hippocampus, 3 months	Q91X97	NCALD	-0.675318	1.7633e-10	-6.38066
excitatory neurons, hippocampus, 3 months	Q9CW79	GOLGA1	-0.6756	0.00607297	-2.74382
excitatory neurons, hippocampus, 3 months	Q9QXA5	LSM4	-0.681212	2.6203e-05	-4.20418
excitatory neurons, hippocampus, 3 months	Q9CQZ1	HSBP1	-0.683724	0.0141732	-2.45284
excitatory neurons, hippocampus, 3 months	Q91ZP9	NECAB2	-0.685342	1.22454e-17	-8.02686
excitatory neurons, hippocampus, 3 months	Q8CI61	BAG4	-0.685858	2.88228e-08	-5.54844
excitatory neurons, hippocampus, 3 months	Q8BNN1	SPATA2L	-0.68588	0.000952198	-3.30428
excitatory neurons, hippocampus, 3 months	Q9QYJ3	DNAJB1	-0.685975	2.4544e-09	-5.96446
excitatory neurons, hippocampus, 3 months	O70139	PKIG	-0.689812	0.002599	-3.01157
excitatory neurons, hippocampus, 3 months	Q80YA9	CNKSR2	-0.693164	8.78621e-18	-8.02686
excitatory neurons, hippocampus, 3 months	Q8BNY6	NCS1	-0.694679	3.12301e-09	-5.925
excitatory neurons, hippocampus, 3 months	O35381	ANP32A	-0.696313	1.9788e-06	-4.75558
excitatory neurons, hippocampus, 3 months	Q9JJA9	TAMALIN	-0.697568	2.91338e-05	-4.18013
excitatory neurons, hippocampus, 3 months	P63213	GNG2	-0.701308	0.00213645	-3.07058
excitatory neurons, hippocampus, 3 months	Q62048	PEA15	-0.701813	0.00692977	-2.7002
excitatory neurons, hippocampus, 3 months	Q8BKX1	BAIAP2	-0.702767	9.1146e-48	-8.02686
excitatory neurons, hippocampus, 3 months	Q8C1M2	ZNF428	-0.702844	1.25089e-05	-4.36852
excitatory neurons, hippocampus, 3 months	Q99LS3	PSPH	-0.704239	1.90632e-05	-4.27559
excitatory neurons, hippocampus, 3 months	Q64444	CA4	-0.707849	2.51523e-06	-4.70689
excitatory neurons, hippocampus, 3 months	Q8CFN5	MEF2C	-0.709254	2.4408e-05	-4.22021
excitatory neurons, hippocampus, 3 months	P56959	FUS	-0.714678	2.26326e-14	-7.63471
excitatory neurons, hippocampus, 3 months	O88735	MAP7	-0.71546	0.00607253	-2.74384
excitatory neurons, hippocampus, 3 months	Q9WV69	DMTN	-0.715964	3.00424e-12	-6.97753
excitatory neurons, hippocampus, 3 months	Q91XW9	PCDHGC5	-0.716487	0.000427533	-3.52248
excitatory neurons, hippocampus, 3 months	Q9CXI5	MANF	-0.717878	0.000307581	-3.60883
excitatory neurons, hippocampus, 3 months	Q9D1T0	LINGO1	-0.719142	7.18957e-22	-8.02686
excitatory neurons, hippocampus, 3 months	Q8CH02	SUGP1	-0.721991	7.34085e-07	-4.95212
excitatory neurons, hippocampus, 3 months	Q80Y24	PRICKLE2	-0.726307	1.2939e-25	-8.02686
excitatory neurons, hippocampus, 3 months	O55176	PJA1	-0.728129	1.56883e-06	-4.80226
excitatory neurons, hippocampus, 3 months	P16627	HSPA1L	-0.728834	1.77674e-08	-5.63244
excitatory neurons, hippocampus, 3 months	O35127	GRCC10	-0.730638	0.00354183	-2.91632
excitatory neurons, hippocampus, 3 months	Q80Y55	BSDC1	-0.731226	0.000576702	-3.44234
excitatory neurons, hippocampus, 3 months	Q8VHC3	SELENOM	-0.732167	0.00149672	-3.17532
excitatory neurons, hippocampus, 3 months	E9PUL5	PRRT2	-0.732907	1.76204e-05	-4.29309
excitatory neurons, hippocampus, 3 months	Q61097	KSR1	-0.734124	8.32537e-17	-8.02686
excitatory neurons, hippocampus, 3 months	Q9DCL8	PPP1R2	-0.737273	3.53804e-07	-5.09227
excitatory neurons, hippocampus, 3 months	Q8C078	CAMKK2	-0.741602	3.9332e-36	-8.02686
excitatory neurons, hippocampus, 3 months	P97326	CDH6	-0.742027	0.000545989	-3.45712
excitatory neurons, hippocampus, 3 months	Q78YZ6	SCOC	-0.743487	0.00603382	-2.74594
excitatory neurons, hippocampus, 3 months	Q8R5H6	WASF1	-0.748368	2.26435e-15	-7.92594
excitatory neurons, hippocampus, 3 months	P35569	IRS1	-0.74882	0.000533087	-3.46356
excitatory neurons, hippocampus, 3 months	Q99NF2	NSMF	-0.748832	3.26875e-18	-8.02686
excitatory neurons, hippocampus, 3 months	Q62420	SH3GL2	-0.753819	0.000108946	-3.86975
excitatory neurons, hippocampus, 3 months	Q3U5C7	PRICKLE1	-0.754191	1.80413e-05	-4.28785
excitatory neurons, hippocampus, 3 months	Q9D1J3	SARNP	-0.755517	2.91149e-09	-5.93651
excitatory neurons, hippocampus, 3 months	Q8K2H2	OTUD6B	-0.756473	1.02809e-08	-5.72603
excitatory neurons, hippocampus, 3 months	P0CG14	DERPC	-0.759211	4.2491e-06	-4.59881
excitatory neurons, hippocampus, 3 months	Q60605	MYL6	-0.76314	8.60225e-10	-6.1334
excitatory neurons, hippocampus, 3 months	Q3TIV5	ZC3H15	-0.763783	4.72448e-13	-7.233
excitatory neurons, hippocampus, 3 months	O70250	PGAM2	-0.766506	8.64575e-05	-3.92576
excitatory neurons, hippocampus, 3 months	Q3UPL5	AG2	-0.772598	0.000706924	-3.38688
excitatory neurons, hippocampus, 3 months	Q68ED7	CRTC1	-0.773483	2.84344e-09	-5.94039
excitatory neurons, hippocampus, 3 months	Q3THE2	MYL12B	-0.77737	1.50341e-05	-4.32819
excitatory neurons, hippocampus, 3 months	Q8BH50	ARK2N	-0.780623	0.000738726	-3.37479
excitatory neurons, hippocampus, 3 months	P60840	ENSA	-0.783866	0.00141806	-3.19095
excitatory neurons, hippocampus, 3 months	Q8BTI8	SRRM2	-0.784575	6.62275e-21	-8.02686
excitatory neurons, hippocampus, 3 months	Q68EF8	RAPGEFL1	-0.789308	4.32862e-06	-4.59495
excitatory neurons, hippocampus, 3 months	Q9JKL5	TESC	-0.791717	1.33801e-11	-6.76447
excitatory neurons, hippocampus, 3 months	Q8BTE0	SDHAF4	-0.794174	0.00491294	-2.81269
excitatory neurons, hippocampus, 3 months	Q9D8Z2	TRIAP1	-0.79598	0.000252157	-3.66006
excitatory neurons, hippocampus, 3 months	P97384	ANXA11	-0.800322	4.38414e-15	-7.84343
excitatory neurons, hippocampus, 3 months	P12658	CALB1	-0.800863	3.30338e-06	-4.65099
excitatory neurons, hippocampus, 3 months	P63040	CPLX1	-0.80689	8.93356e-06	-4.4415
excitatory neurons, hippocampus, 3 months	Q8CJ40	CROCC	-0.811072	7.88928e-07	-4.93809
excitatory neurons, hippocampus, 3 months	P11031	SUB1	-0.812026	2.84606e-06	-4.68163
excitatory neurons, hippocampus, 3 months	Q6P8I4	PCNP	-0.815916	1.42339e-06	-4.8217
excitatory neurons, hippocampus, 3 months	Q9CWM4	PFDN1	-0.8182	9.81624e-06	-4.42118
excitatory neurons, hippocampus, 3 months	Q8CC35	SYNPO	-0.820011	8.1664e-32	-8.02686
excitatory neurons, hippocampus, 3 months	Q8BHK2	SCN3B	-0.824763	7.98921e-08	-5.36737
excitatory neurons, hippocampus, 3 months	P18572	BSG	-0.828916	9.25234e-15	-7.74913
excitatory neurons, hippocampus, 3 months	O89114	DNAJB5	-0.831658	0.00142176	-3.1902
excitatory neurons, hippocampus, 3 months	Q8C437	PEX5L	-0.835896	1.47892e-16	-8.02686
excitatory neurons, hippocampus, 3 months	Q3UH99	SHISA6	-0.838623	1.66545e-09	-6.02747
excitatory neurons, hippocampus, 3 months	Q921Q7	RIN1	-0.854826	1.0852e-10	-6.45458
excitatory neurons, hippocampus, 3 months	Q3UHX2	PDAP1	-0.861756	2.67873e-11	-6.66323
excitatory neurons, hippocampus, 3 months	Q3V3V9	CARMIL2	-0.862522	6.86015e-12	-6.86054
excitatory neurons, hippocampus, 3 months	Q99J85	NPTXR	-0.869046	6.44418e-24	-8.02686
excitatory neurons, hippocampus, 3 months	O08842	GFRA2	-0.872832	9.44128e-15	-7.74656
excitatory neurons, hippocampus, 3 months	Q6NZB0	DNAJC8	-0.875681	0.000149354	-3.79214
excitatory neurons, hippocampus, 3 months	Q9JM76	ARPC3	-0.875863	5.54356e-07	-5.00648
excitatory neurons, hippocampus, 3 months	Q9D0A3	ARPIN	-0.876654	7.88714e-09	-5.77085
excitatory neurons, hippocampus, 3 months	Q99LN9	DOHH	-0.884155	0.000608791	-3.42767
excitatory neurons, hippocampus, 3 months	Q91VR8	BRK1	-0.902038	4.21157e-05	-4.09556
excitatory neurons, hippocampus, 3 months	Q8C0D4	ARHGAP12	-0.902484	5.07682e-07	-5.02339
excitatory neurons, hippocampus, 3 months	Q8VEL9	REM2	-0.910807	0.000292961	-3.62145
excitatory neurons, hippocampus, 3 months	Q91W69	EPN3	-0.913111	0.00833277	-2.63828
excitatory neurons, hippocampus, 3 months	Q91WV0	DR1	-0.914257	0.00105156	-3.27636
excitatory neurons, hippocampus, 3 months	Q9DAU1	CNPY3	-0.922611	3.73941e-05	-4.12302
excitatory neurons, hippocampus, 3 months	Q8R0J7	VPS37B	-0.927308	5.61885e-07	-5.00388
excitatory neurons, hippocampus, 3 months	Q8VBY2	CAMKK1	-0.936302	9.20214e-53	-8.02686
excitatory neurons, hippocampus, 3 months	P62761	VSNL1	-0.94179	1.10504e-10	-6.45183
excitatory neurons, hippocampus, 3 months	Q8CGF7	TCERG1	-0.958504	3.49962e-46	-8.02686
excitatory neurons, hippocampus, 3 months	Q9D8Y0	EFHD2	-0.961219	7.20841e-12	-6.85346
excitatory neurons, hippocampus, 3 months	Q9CQ73	PKP2	-0.965435	1.2387e-07	-5.28769
excitatory neurons, hippocampus, 3 months	Q9CPW4	ARPC5	-0.966155	5.37847e-15	-7.81773
excitatory neurons, hippocampus, 3 months	Q61696	HSPA1A	-0.968202	2.49e-05	-4.2157
excitatory neurons, hippocampus, 3 months	P07309	TTR	-0.978703	0.112419	-1.58741
excitatory neurons, hippocampus, 3 months	Q924H2	MED15	-0.988154	2.22585e-05	-4.24094
excitatory neurons, hippocampus, 3 months	Q8CFV4	NRN1	-0.99224	0.00911185	-2.60783
excitatory neurons, hippocampus, 3 months	Q9D6P8	CALML3	-0.999774	0.000346921	-3.57748
excitatory neurons, hippocampus, 3 months	Q9QYE3	BCL11A	-1.00881	2.48523e-05	-4.21614
excitatory neurons, hippocampus, 3 months	Q8BRV5	KIAA1671	-1.01392	1.00081e-08	-5.73059
excitatory neurons, hippocampus, 3 months	P16951	ATF2	-1.02578	1.73162e-05	-4.29695
excitatory neurons, hippocampus, 3 months	Q9QZF2	GPC1	-1.02725	3.86825e-43	-8.02686
excitatory neurons, hippocampus, 3 months	A2AJT4	PNISR	-1.0331	1.61538e-05	-4.31234
excitatory neurons, hippocampus, 3 months	Q9CXX9	CUEDC2	-1.03886	6.24466e-19	-8.02686
excitatory neurons, hippocampus, 3 months	P58771	TPM1	-1.04004	1.73501e-06	-4.78207
excitatory neurons, hippocampus, 3 months	P84086	CPLX2	-1.04099	2.97859e-10	-6.29989
excitatory neurons, hippocampus, 3 months	Q9JIX0	ENY2	-1.05338	0.000271409	-3.64116
excitatory neurons, hippocampus, 3 months	Q3U4B1	SSBP4	-1.07289	1.25708e-05	-4.36745
excitatory neurons, hippocampus, 3 months	Q8BWU3	FAM131A	-1.09697	9.90868e-05	-3.89282
excitatory neurons, hippocampus, 3 months	E9Q3M9	CRACDL	-1.09836	1.14421e-45	-8.02686
excitatory neurons, hippocampus, 3 months	P0DP26;P0DP27;P0DP28	CALM1;CALM2;CALM3	-1.10222	8.88507e-07	-4.91485
excitatory neurons, hippocampus, 3 months	P17879	HSPA1B	-1.1096	8.84171e-12	-6.8242
excitatory neurons, hippocampus, 3 months	Q9JJC6	RILPL1	-1.11032	5.55786e-18	-8.02686
excitatory neurons, hippocampus, 3 months	Q91XA2	GOLM1	-1.11423	2.05116e-10	-6.35746
excitatory neurons, hippocampus, 3 months	P56695	WFS1	-1.13019	5.2354e-09	-5.83951
excitatory neurons, hippocampus, 3 months	A2AHG0	LZTS3	-1.13313	3.8887e-21	-8.02686
excitatory neurons, hippocampus, 3 months	Q63810	PPP3R1	-1.13729	3.80401e-06	-4.62181
excitatory neurons, hippocampus, 3 months	Q9WV31	ARC	-1.14644	0.000170766	-3.75875
excitatory neurons, hippocampus, 3 months	Q9QUN9	DKK3	-1.14827	3.30945e-09	-5.91546
excitatory neurons, hippocampus, 3 months	Q9WUK6	ZBTB18	-1.15229	0.006641	-2.71433
excitatory neurons, hippocampus, 3 months	Q99KX1	MLF2	-1.17451	5.52433e-05	-4.03226
excitatory neurons, hippocampus, 3 months	Q99PI8	RTN4R	-1.18793	4.12115e-09	-5.87926
excitatory neurons, hippocampus, 3 months	Q60929	MEF2A	-1.20513	0.000108443	-3.87088
excitatory neurons, hippocampus, 3 months	P55194	SH3BP1	-1.22373	1.93035e-08	-5.61813
excitatory neurons, hippocampus, 3 months	Q8CI70	LRRC20	-1.2722	2.73014e-08	-5.55792
excitatory neurons, hippocampus, 3 months	P97492	RGS14	-1.29712	7.5049e-20	-8.02686
excitatory neurons, hippocampus, 3 months	P21107	TPM3	-1.32242	3.93238e-05	-4.11142
excitatory neurons, hippocampus, 3 months	Q8R071	ITPKA	-1.3792	1.53099e-53	-8.02686
excitatory neurons, hippocampus, 3 months	O70340	NPTX2	-1.38024	0.000275646	-3.63717
excitatory neurons, hippocampus, 3 months	P84075	HPCA	-1.46635	1.55304e-17	-8.02686
excitatory neurons, hippocampus, 3 months	P16014	CHGB	-1.55326	2.8946e-06	-4.67816
excitatory neurons, hippocampus, 3 months	Q3UMU9	HDGFL2	-1.56772	0.000100735	-3.88881
excitatory neurons, hippocampus, 3 months	P63054	PCP4	-1.62672	1.68623e-05	-4.30284
excitatory neurons, hippocampus, 3 months	Q99JP6	HOMER3	-1.88934	4.37549e-10	-6.24001
excitatory neurons, hippocampus, 7 months	P50153	GNG4	1.64369	4.42999e-05	4.08383
excitatory neurons, hippocampus, 7 months	Q9CQT1	MRI1	1.13611	0.00544397	2.77952
excitatory neurons, hippocampus, 7 months	Q91WG8	GNE	1.00227	0.00114372	3.25256
excitatory neurons, hippocampus, 7 months	Q9QXV0	PCSK1N	0.977289	1.65242e-14	7.67514
excitatory neurons, hippocampus, 7 months	Q3TC72	FAHD2A	0.965975	3.78427e-19	8.02686
excitatory neurons, hippocampus, 7 months	A0A1W2P7J1	COQ10A	0.916274	0.00702009	2.69589
excitatory neurons, hippocampus, 7 months	Q80TR8	DCAF1	0.895597	0.000355516	3.57108
excitatory neurons, hippocampus, 7 months	Q8VCR7	ABHD14B	0.865419	9.13439e-07	4.90942
excitatory neurons, hippocampus, 7 months	Q5U4C1	GPRASP1	0.859097	4.90408e-09	5.85039
excitatory neurons, hippocampus, 7 months	P40237	CD82	0.847346	3.66242e-07	5.08572
excitatory neurons, hippocampus, 7 months	Q8VCT3	RNPEP	0.84039	1.85138e-25	8.02686
excitatory neurons, hippocampus, 7 months	Q62465	VAT1	0.817666	3.05643e-16	8.02686
excitatory neurons, hippocampus, 7 months	Q8K2Q9	SHTN1	0.816183	5.56684e-06	4.54221
excitatory neurons, hippocampus, 7 months	Q9CR62	SLC25A11	0.81209	3.99852e-10	6.25409
excitatory neurons, hippocampus, 7 months	Q9CY28	GTPBP8	0.792993	0.00310977	2.95667
excitatory neurons, hippocampus, 7 months	Q9CZX0	ELP3	0.792549	1.11961e-06	4.86936
excitatory neurons, hippocampus, 7 months	Q8K3E5	AHI1	0.789155	0.00130661	3.21452
excitatory neurons, hippocampus, 7 months	P55012	SLC12A2	0.78322	3.68064e-06	4.62865
excitatory neurons, hippocampus, 7 months	Q5SWT3	SLC25A35	0.775821	0.00788097	2.65713
excitatory neurons, hippocampus, 7 months	P27641	XRCC5	0.774992	0.00166717	3.14389
excitatory neurons, hippocampus, 7 months	Q8R059	GALE	0.754383	5.08822e-05	4.05154
excitatory neurons, hippocampus, 7 months	Q9D1P0	MRPL13	0.734762	0.0010782	3.26928
excitatory neurons, hippocampus, 7 months	O35435	DHODH	0.7243	0.00113118	3.25569
excitatory neurons, hippocampus, 7 months	P50544	ACADVL	0.723072	9.29924e-07	4.90592
excitatory neurons, hippocampus, 7 months	P55096	ABCD3	0.715679	0.000129204	3.82797
excitatory neurons, hippocampus, 7 months	Q8R127	SCCPDH	0.71231	1.14336e-11	6.78719
excitatory neurons, hippocampus, 7 months	Q9CZL5	PCBD2	0.704521	0.0120653	2.51023
excitatory neurons, hippocampus, 7 months	Q61923	KCNA6	0.703214	0.00580215	2.75876
excitatory neurons, hippocampus, 7 months	O08917	FLOT1	0.702276	1.25816e-07	5.28484
excitatory neurons, hippocampus, 7 months	Q6P6M7	SEPSECS	0.700314	0.00163317	3.14992
excitatory neurons, hippocampus, 7 months	Q60634	FLOT2	0.685483	9.69416e-19	8.02686
excitatory neurons, hippocampus, 7 months	Q9QZ08	NAGK	0.661338	1.53571e-06	4.80653
excitatory neurons, hippocampus, 7 months	P06837	GAP43	0.657541	0.000717615	3.38276
excitatory neurons, hippocampus, 7 months	Q99L13	HIBADH	0.652537	3.679e-13	7.26687
excitatory neurons, hippocampus, 7 months	P47753	CAPZA1	0.65242	2.31275e-06	4.72398
excitatory neurons, hippocampus, 7 months	Q9EQ80	NIF3L1	0.650051	6.5952e-07	4.97292
excitatory neurons, hippocampus, 7 months	P62821	RAB1A	0.642006	9.27785e-08	5.34033
excitatory neurons, hippocampus, 7 months	Q9DCC4	PYCR3	0.640432	9.89834e-05	3.89307
excitatory neurons, hippocampus, 7 months	P51163	UROS	0.638445	0.000102965	3.8835
excitatory neurons, hippocampus, 7 months	P97467	PAM	0.636595	3.85118e-07	5.07617
excitatory neurons, hippocampus, 7 months	P14685	PSMD3	0.634103	3.82347e-11	6.61076
excitatory neurons, hippocampus, 7 months	P06801	ME1	0.633917	2.19735e-07	5.18182
excitatory neurons, hippocampus, 7 months	Q8R3F5	MCAT	0.625513	0.000325858	3.59383
excitatory neurons, hippocampus, 7 months	Q922B1	MACROD1	0.624163	1.63155e-06	4.79441
excitatory neurons, hippocampus, 7 months	Q91YI0	ASL	0.620928	1.73641e-10	6.38301
excitatory neurons, hippocampus, 7 months	Q99L04	DHRS1	0.616238	2.26339e-09	5.97768
excitatory neurons, hippocampus, 7 months	P50247	AHCY	0.615937	8.74794e-05	3.92293
excitatory neurons, hippocampus, 7 months	O54774	AP3D1	0.614682	3.1519e-10	6.29112
excitatory neurons, hippocampus, 7 months	Q8VC88	GCA	0.612239	0.000526861	3.46671
excitatory neurons, hippocampus, 7 months	P02798	MT2	0.610231	0.0374498	2.08083
excitatory neurons, hippocampus, 7 months	Q91YP0	L2HGDH	0.608897	2.13419e-07	5.18725
excitatory neurons, hippocampus, 7 months	Q9WUU7	CTSZ	0.608696	0.000505659	3.47774
excitatory neurons, hippocampus, 7 months	Q99JY0	HADHB	0.603537	6.89078e-10	6.16858
excitatory neurons, hippocampus, 7 months	Q9R1C6	DGKE	0.60311	0.000679795	3.3976
excitatory neurons, hippocampus, 7 months	P97798	NEO1	0.599257	5.32107e-10	6.20933
excitatory neurons, hippocampus, 7 months	Q99MS8	TPGS1	0.594646	0.00509496	2.80097
excitatory neurons, hippocampus, 7 months	Q68FH4	GALK2	0.5929	0.000254595	3.65759
excitatory neurons, hippocampus, 7 months	Q9Z110	ALDH18A1	0.592746	0.000256425	3.65576
excitatory neurons, hippocampus, 7 months	Q9DCS3	MECR	0.591492	6.61371e-06	4.50576
excitatory neurons, hippocampus, 7 months	Q8BX94	OSBPL2	0.5885	0.00045798	3.5042
excitatory neurons, hippocampus, 7 months	Q9QYA2	TOMM40	0.584529	0.00758621	2.66995
excitatory neurons, hippocampus, 7 months	O70503	HSD17B12	0.578009	9.34214e-05	3.90707
excitatory neurons, hippocampus, 7 months	Q52KR3	PRUNE2	0.57462	3.01262e-06	4.66996
excitatory neurons, hippocampus, 7 months	Q8BH59	SLC25A12	0.573526	1.13154e-06	4.86726
excitatory neurons, hippocampus, 7 months	P40240	CD9	0.573289	0.00297437	2.97037
excitatory neurons, hippocampus, 7 months	A2APV2	FMNL2	0.567885	0.0160913	2.40684
excitatory neurons, hippocampus, 7 months	Q3TXS7	PSMD1	0.566621	3.55568e-22	8.02686
excitatory neurons, hippocampus, 7 months	Q9DBL1	ACADSB	0.565401	0.00322913	2.94504
excitatory neurons, hippocampus, 7 months	O35136	NCAM2	0.564073	3.19956e-15	7.88287
excitatory neurons, hippocampus, 7 months	Q8CHS8	VPS37A	0.561943	0.000474444	3.49479
excitatory neurons, hippocampus, 7 months	Q8BL86	MBLAC2	0.558314	5.13465e-11	6.56698
excitatory neurons, hippocampus, 7 months	P70211	DCC	0.557666	0.00280502	2.98833
excitatory neurons, hippocampus, 7 months	Q9CWR2	SMYD3	0.557504	0.393042	0.854114
excitatory neurons, hippocampus, 7 months	P70303	CTPS2	0.555433	4.16251e-07	5.06137
excitatory neurons, hippocampus, 7 months	Q9Z2V5	HDAC6	0.554958	5.59637e-05	4.02921
excitatory neurons, hippocampus, 7 months	Q9R1P1	PSMB3	0.55493	7.63201e-06	4.47526
excitatory neurons, hippocampus, 7 months	P70425	RIT2	0.554752	0.0010046	3.28923
excitatory neurons, hippocampus, 7 months	Q5IRJ6	SLC30A9	0.552589	0.00897199	2.61312
excitatory neurons, hippocampus, 7 months	P47740	ALDH3A2	0.552486	1.10055e-11	6.7927
excitatory neurons, hippocampus, 7 months	P70699	GAA	0.549903	3.52915e-07	5.09275
excitatory neurons, hippocampus, 7 months	Q9D906	ATG7	0.547251	2.60085e-10	6.32088
excitatory neurons, hippocampus, 7 months	P13595	NCAM1	0.54666	3.29483e-14	7.58618
excitatory neurons, hippocampus, 7 months	Q91V12	ACOT7	0.546339	1.20385e-06	4.855
excitatory neurons, hippocampus, 7 months	Q99K85	PSAT1	0.545873	5.73881e-08	5.42675
excitatory neurons, hippocampus, 7 months	Q60692	PSMB6	0.54489	6.34899e-07	4.98029
excitatory neurons, hippocampus, 7 months	Q9ES56	TRAPPC4	0.54321	3.71979e-06	4.62645
excitatory neurons, hippocampus, 7 months	Q99JI4	PSMD6	0.543072	2.33606e-11	6.68331
excitatory neurons, hippocampus, 7 months	P53668	LIMK1	0.542538	0.00113582	3.25453
excitatory neurons, hippocampus, 7 months	Q9D1G1	RAB1B	0.542281	9.4748e-08	5.33652
excitatory neurons, hippocampus, 7 months	Q9CQ92	FIS1	0.536584	0.000240613	3.67205
excitatory neurons, hippocampus, 7 months	Q791T5	MTCH1	0.535992	6.61881e-05	3.98959
excitatory neurons, hippocampus, 7 months	Q8JZN5	ACAD9	0.53522	1.86971e-07	5.21185
excitatory neurons, hippocampus, 7 months	Q80TT8	CUL9	0.532638	0.0493393	1.96565
excitatory neurons, hippocampus, 7 months	P51906	SLC1A1	0.532582	0.0242933	2.25246
excitatory neurons, hippocampus, 7 months	Q61171	PRDX2	0.528105	2.87343e-05	4.18327
excitatory neurons, hippocampus, 7 months	P31750	AKT1	0.526048	0.00993604	2.57805
excitatory neurons, hippocampus, 7 months	B1AS29	GRIK3	0.524421	0.020705	2.31332
excitatory neurons, hippocampus, 7 months	Q8BM72	HSPA13	0.521974	0.00234558	3.04258
excitatory neurons, hippocampus, 7 months	A2A8Z1	OSBPL9	0.519573	0.015544	2.41945
excitatory neurons, hippocampus, 7 months	Q9DBS2	TPRG1L	0.519374	4.08037e-06	4.60725
excitatory neurons, hippocampus, 7 months	O55234	PSMB5	0.518394	0.000944637	3.30652
excitatory neurons, hippocampus, 7 months	P08752	GNAI2	0.516783	3.20662e-08	5.52976
excitatory neurons, hippocampus, 7 months	Q810B6	ANKFY1	0.516081	0.000618096	3.42355
excitatory neurons, hippocampus, 7 months	Q6DFW0	C9ORF72	0.514204	0.0197282	2.33148
excitatory neurons, hippocampus, 7 months	Q91V92	ACLY	0.512818	3.317e-06	4.65015
excitatory neurons, hippocampus, 7 months	Q8CC88	VWA8	0.511032	6.97839e-06	4.49435
excitatory neurons, hippocampus, 7 months	Q8CBH5	MFSD6	0.509043	0.00897025	2.61319
excitatory neurons, hippocampus, 7 months	P35550	FBL	0.50653	0.000287509	3.6263
excitatory neurons, hippocampus, 7 months	Q60870	REEP5	0.506353	0.00352061	2.9182
excitatory neurons, hippocampus, 7 months	Q8C167	PREPL	0.504748	0.000582756	3.43952
excitatory neurons, hippocampus, 7 months	Q8BGZ4	CDC23	0.502088	0.0239804	2.25744
excitatory neurons, hippocampus, 7 months	Q9ESM3	HAPLN2	0.502076	0.00129734	3.21657
excitatory neurons, hippocampus, 7 months	Q6A058	ARMCX2	0.50192	0.0818645	1.73997
excitatory neurons, hippocampus, 7 months	Q8R016	BLMH	0.500746	1.59304e-06	4.7992
excitatory neurons, hippocampus, 7 months	Q8VE37	RCC1	0.496934	0.0587403	1.89013
excitatory neurons, hippocampus, 7 months	Q9QYE9	PLEKHB1	0.496446	0.0283657	2.19219
excitatory neurons, hippocampus, 7 months	P27038	ACVR2A	0.492639	0.0425744	2.02786
excitatory neurons, hippocampus, 7 months	Q78JE5	FBXO22	0.491964	0.0273484	2.20651
excitatory neurons, hippocampus, 7 months	Q91Z92	B3GALT6	0.491536	0.0273622	2.20631
excitatory neurons, hippocampus, 7 months	Q61205	PAFAH1B3	0.4913	0.00150008	3.17467
excitatory neurons, hippocampus, 7 months	Q9QXJ4	ARL10	0.491214	0.0246325	2.24712
excitatory neurons, hippocampus, 7 months	P26043	RDX	0.490581	6.52492e-16	8.02686
excitatory neurons, hippocampus, 7 months	Q9Z2N8	ACTL6A	0.490264	0.0149531	2.43351
excitatory neurons, hippocampus, 7 months	Q9WUA3	PFKP	0.489675	2.38781e-06	4.71748
excitatory neurons, hippocampus, 7 months	Q3UDE2	TTLL12	0.48866	1.40139e-09	6.05532
excitatory neurons, hippocampus, 7 months	Q8BTG3	TCP11L1	0.488016	0.000446344	3.51105
excitatory neurons, hippocampus, 7 months	Q64521	GPD2	0.485765	8.07864e-06	4.46309
excitatory neurons, hippocampus, 7 months	Q9D0M1	PRPSAP1	0.484972	0.000127917	3.83044
excitatory neurons, hippocampus, 7 months	Q9DCU2	PLLP	0.48422	0.0173352	2.37952
excitatory neurons, hippocampus, 7 months	Q99K46	USP11	0.48139	9.62159e-07	4.89922
excitatory neurons, hippocampus, 7 months	P35585	AP1M1	0.481321	1.01135e-05	4.41473
excitatory neurons, hippocampus, 7 months	O35638	STAG2	0.478934	0.0299053	2.17134
excitatory neurons, hippocampus, 7 months	Q7M753	PANK2	0.478408	0.0131551	2.47954
excitatory neurons, hippocampus, 7 months	Q6PFR5	TRA2A	0.477066	0.00103962	3.27958
excitatory neurons, hippocampus, 7 months	P59016	VPS33B	0.475616	1.8196e-09	6.01314
excitatory neurons, hippocampus, 7 months	Q8R3P7	CLUAP1	0.475204	0.0421274	2.03226
excitatory neurons, hippocampus, 7 months	Q61425	HADH	0.473877	0.000439644	3.51507
excitatory neurons, hippocampus, 7 months	Q6PD19	ARMH3	0.4734	0.00847079	2.6327
excitatory neurons, hippocampus, 7 months	P11983	TCP1	0.471223	8.91682e-06	4.4419
excitatory neurons, hippocampus, 7 months	Q8CJ61	CMTM4	0.471083	0.0418994	2.03452
excitatory neurons, hippocampus, 7 months	Q149F3	GSPT2	0.471016	0.00045536	3.50573
excitatory neurons, hippocampus, 7 months	P00493	HPRT1	0.469842	0.0017059	3.13717
excitatory neurons, hippocampus, 7 months	Q8R5J9	ARL6IP5	0.469349	6.22865e-06	4.51848
excitatory neurons, hippocampus, 7 months	O35963	RAB33B	0.467313	0.0731916	1.79163
excitatory neurons, hippocampus, 7 months	Q9EQZ6	RAPGEF4	0.467081	1.69058e-07	5.23049
excitatory neurons, hippocampus, 7 months	Q9CRT8	XPOT	0.467029	6.13866e-05	4.00742
excitatory neurons, hippocampus, 7 months	Q9D1E6	TBCB	0.467005	2.6916e-10	6.31557
excitatory neurons, hippocampus, 7 months	P39688	FYN	0.466147	2.12087e-05	4.25177
excitatory neurons, hippocampus, 7 months	Q3UMB5	SMCR8	0.462042	0.00340985	2.92815
excitatory neurons, hippocampus, 7 months	Q8BG51	RHOT1	0.460665	0.00139335	3.19602
excitatory neurons, hippocampus, 7 months	Q9Z2M7	PMM2	0.4601	0.00523167	2.79241
excitatory neurons, hippocampus, 7 months	Q9WVL0	GSTZ1	0.459616	0.000932748	3.31006
excitatory neurons, hippocampus, 7 months	Q61418	CLCN4	0.459019	0.000275855	3.63698
excitatory neurons, hippocampus, 7 months	Q8K021	SCAMP1	0.458963	0.000890935	3.32288
excitatory neurons, hippocampus, 7 months	Q9DCT1	AKR1E2	0.458414	0.0123451	2.50212
excitatory neurons, hippocampus, 7 months	Q9D154	SERPINB1A	0.45841	0.0122052	2.50615
excitatory neurons, hippocampus, 7 months	Q5SVR0	TBC1D9B	0.457585	0.0163454	2.40111
excitatory neurons, hippocampus, 7 months	Q9CYR6	PGM3	0.454688	1.39131e-06	4.82625
excitatory neurons, hippocampus, 7 months	P48036	ANXA5	0.454183	0.000566829	3.44701
excitatory neurons, hippocampus, 7 months	P97370	ATP1B3	0.452649	0.000334957	3.58665
excitatory neurons, hippocampus, 7 months	Q9CQ54	NDUFC2	0.449121	0.000870885	3.32922
excitatory neurons, hippocampus, 7 months	Q8BM13	OLFM2	0.448412	0.0757205	1.77608
excitatory neurons, hippocampus, 7 months	Q9D9I4	TBC1D20	0.446081	0.0337512	2.12303
excitatory neurons, hippocampus, 7 months	O70443	GNAZ	0.444178	4.20006e-05	4.09619
excitatory neurons, hippocampus, 7 months	G5E895	AKR1B10	0.443677	0.0006959	3.39119
excitatory neurons, hippocampus, 7 months	Q91XI1	DUS3L	0.443034	0.004727	2.82507
excitatory neurons, hippocampus, 7 months	Q8C863	ITCH	0.442419	1.48114e-05	4.33147
excitatory neurons, hippocampus, 7 months	Q9CQ85	TIMM22	0.44135	0.0252025	2.23828
excitatory neurons, hippocampus, 7 months	P52332	JAK1	0.439508	0.0002183	3.69684
excitatory neurons, hippocampus, 7 months	O88958	GNPDA1	0.43932	3.71244e-06	4.62686
excitatory neurons, hippocampus, 7 months	P11352	GPX1	0.439134	0.000101527	3.88691
excitatory neurons, hippocampus, 7 months	Q9R1Z7	PTS	0.438836	0.433569	0.783099
excitatory neurons, hippocampus, 7 months	P80314	CCT2	0.438349	8.41594e-10	6.13688
excitatory neurons, hippocampus, 7 months	P17710	HK1	0.438111	7.31998e-07	4.95268
excitatory neurons, hippocampus, 7 months	Q8BYM8	CARS2	0.437527	0.199414	1.28322
excitatory neurons, hippocampus, 7 months	Q9CQM9	GLRX3	0.435472	6.49261e-05	3.99415
excitatory neurons, hippocampus, 7 months	Q11011	NPEPPS	0.435277	2.39056e-07	5.16608
excitatory neurons, hippocampus, 7 months	Q91YH5	ATL3	0.434718	0.0587809	1.88983
excitatory neurons, hippocampus, 7 months	O70370	CTSS	0.43415	0.0805034	1.74777
excitatory neurons, hippocampus, 7 months	Q9CR86	CARHSP1	0.433072	0.341167	0.951863
excitatory neurons, hippocampus, 7 months	Q5M8N4	SDR39U1	0.432294	0.0082041	2.64355
excitatory neurons, hippocampus, 7 months	Q8C1Z7	BBS4	0.431887	0.0472806	1.98378
excitatory neurons, hippocampus, 7 months	Q9EP69	SACM1L	0.431465	0.0101642	2.57019
excitatory neurons, hippocampus, 7 months	Q9D6D0	SLC25A27	0.429877	0.0010981	3.26411
excitatory neurons, hippocampus, 7 months	Q80UM7	MOGS	0.427778	0.0007336	3.3767
excitatory neurons, hippocampus, 7 months	Q9QXK7	CPSF3	0.427682	0.0285834	2.18918
excitatory neurons, hippocampus, 7 months	O08797	SERPINB9	0.427411	0.00284267	2.98426
excitatory neurons, hippocampus, 7 months	P62908	RPS3	0.426591	0.00012887	3.82861
excitatory neurons, hippocampus, 7 months	Q9QZQ8	MACROH2A1	0.426523	5.33536e-09	5.83636
excitatory neurons, hippocampus, 7 months	Q61543	GLG1	0.421892	2.06231e-05	4.25804
excitatory neurons, hippocampus, 7 months	Q9CPR5	MRPL15	0.421762	0.0738428	1.78759
excitatory neurons, hippocampus, 7 months	P80317	CCT6A	0.421642	3.36023e-08	5.52155
excitatory neurons, hippocampus, 7 months	Q6PIU9	-	0.421274	0.0635217	1.85552
excitatory neurons, hippocampus, 7 months	Q8BZB2	PPCDC	0.418283	0.0532948	1.93252
excitatory neurons, hippocampus, 7 months	Q8VE11	MTMR6	0.41643	0.14622	1.45301
excitatory neurons, hippocampus, 7 months	Q61885	MOG	0.414387	0.00459187	2.83435
excitatory neurons, hippocampus, 7 months	P42208	SEPTIN2	0.412705	0.000561728	3.44945
excitatory neurons, hippocampus, 7 months	P18872	GNAO1	0.412146	0.000197924	3.72165
excitatory neurons, hippocampus, 7 months	Q8R2R9	AP3M2	0.411586	0.000742611	3.37334
excitatory neurons, hippocampus, 7 months	O09106	HDAC1	0.410771	0.0870124	1.71137
excitatory neurons, hippocampus, 7 months	Q9CQA3	SDHB	0.410507	1.63332e-05	4.3099
excitatory neurons, hippocampus, 7 months	O08848	RO60	0.409548	0.000120361	3.84539
excitatory neurons, hippocampus, 7 months	P26048	GABRA2	0.408239	0.0344378	2.11491
excitatory neurons, hippocampus, 7 months	O88741	GDAP1	0.408081	5.15567e-05	4.04846
excitatory neurons, hippocampus, 7 months	Q9Z2L6	MINPP1	0.406162	0.03242	2.13919
excitatory neurons, hippocampus, 7 months	Q9ESW4	AGK	0.405654	4.3909e-07	5.05118
excitatory neurons, hippocampus, 7 months	Q5PR69	CRACD	0.405647	0.0326298	2.13661
excitatory neurons, hippocampus, 7 months	P62814	ATP6V1B2	0.405535	7.0869e-15	7.78292
excitatory neurons, hippocampus, 7 months	Q8BH69	SEPHS1	0.405181	0.0036128	2.91013
excitatory neurons, hippocampus, 7 months	Q8VDM4	PSMD2	0.40423	3.24379e-08	5.52774
excitatory neurons, hippocampus, 7 months	Q9QYB1	CLIC4	0.403456	7.41425e-05	3.96259
excitatory neurons, hippocampus, 7 months	P50516	ATP6V1A	0.403309	6.71499e-07	4.96943
excitatory neurons, hippocampus, 7 months	P80313	CCT7	0.402703	0.000100796	3.88867
excitatory neurons, hippocampus, 7 months	P80316	CCT5	0.401284	4.34317e-09	5.87056
excitatory neurons, hippocampus, 7 months	P54763	EPHB2	0.400388	0.00553349	2.77422
excitatory neurons, hippocampus, 7 months	B2RXQ2	PPFIA1	0.400265	0.0026778	3.00249
excitatory neurons, hippocampus, 7 months	Q9CZU3	MTREX	0.40022	0.000334893	3.5867
excitatory neurons, hippocampus, 7 months	Q8CAE9	PODXL2	0.400114	0.0408054	2.0455
excitatory neurons, hippocampus, 7 months	Q8R307	VPS18	0.398871	9.74953e-07	4.89663
excitatory neurons, hippocampus, 7 months	Q8CEI3	CCDC28A	0.397837	0.13017	1.51343
excitatory neurons, hippocampus, 7 months	Q04690	NF1	0.397005	0.0503084	1.95733
excitatory neurons, hippocampus, 7 months	Q8C0E2	VPS26B	0.396998	0.00432203	2.85365
excitatory neurons, hippocampus, 7 months	P21619	LMNB2	0.39666	2.94911e-14	7.60053
excitatory neurons, hippocampus, 7 months	Q8CGP4	H2AC1	0.394653	0.0557803	1.91275
excitatory neurons, hippocampus, 7 months	Q99N28	CADM3	0.394527	4.46467e-07	5.048
excitatory neurons, hippocampus, 7 months	Q8VBZ3	CLPTM1	0.393874	0.000424413	3.52442
excitatory neurons, hippocampus, 7 months	P50396	GDI1	0.393154	2.20939e-05	4.24261
excitatory neurons, hippocampus, 7 months	O88738	BIRC6	0.390018	4.60418e-05	4.07486
excitatory neurons, hippocampus, 7 months	Q9CQW1	YKT6	0.389129	0.000166775	3.76466
excitatory neurons, hippocampus, 7 months	P35762	CD81	0.387812	0.00065569	3.40747
excitatory neurons, hippocampus, 7 months	P35505	FAH	0.386139	0.000297754	3.61725
excitatory neurons, hippocampus, 7 months	P06745	GPI	0.385478	2.8422e-05	4.18575
excitatory neurons, hippocampus, 7 months	P80315	CCT4	0.385165	7.7973e-05	3.95055
excitatory neurons, hippocampus, 7 months	Q9R0N0	GALK1	0.384438	0.00230586	3.04772
excitatory neurons, hippocampus, 7 months	O88845	AKAP10	0.383542	0.00159947	3.156
excitatory neurons, hippocampus, 7 months	Q9D4H8	CUL2	0.3834	3.14888e-07	5.11431
excitatory neurons, hippocampus, 7 months	P35288	RAB23	0.383042	1.22759e-05	4.37263
excitatory neurons, hippocampus, 7 months	Q9JIG4	PPP1R3F	0.382158	0.0102463	2.56741
excitatory neurons, hippocampus, 7 months	Q9Z275	RLBP1	0.381376	0.130199	1.51332
excitatory neurons, hippocampus, 7 months	Q7TT50	CDC42BPB	0.381306	1.31748e-11	6.76671
excitatory neurons, hippocampus, 7 months	O08749	DLD	0.381206	0.000142371	3.80401
excitatory neurons, hippocampus, 7 months	Q8BMJ2	LARS1	0.380241	0.00277969	2.99111
excitatory neurons, hippocampus, 7 months	Q04519	SMPD1	0.379204	0.000565021	3.44787
excitatory neurons, hippocampus, 7 months	P13439	UMPS	0.37888	8.29195e-06	4.4575
excitatory neurons, hippocampus, 7 months	Q3THS6	MAT2A	0.378519	9.55893e-07	4.90051
excitatory neurons, hippocampus, 7 months	P25444	RPS2	0.378456	0.000120229	3.84566
excitatory neurons, hippocampus, 7 months	Q9JIS5	SV2A	0.377799	0.00460241	2.83362
excitatory neurons, hippocampus, 7 months	Q9DCW4	ETFB	0.377468	0.000184878	3.73883
excitatory neurons, hippocampus, 7 months	Q14C51	PTCD3	0.375975	0.00239945	3.03574
excitatory neurons, hippocampus, 7 months	P17665	COX7C	0.375794	0.0471809	1.98467
excitatory neurons, hippocampus, 7 months	Q9ES34	UBE3B	0.373355	0.00011084	3.86555
excitatory neurons, hippocampus, 7 months	Q9QZQ1	AFDN	0.37302	2.55181e-06	4.70395
excitatory neurons, hippocampus, 7 months	Q78IK4	APOOL	0.371437	0.049678	1.96273
excitatory neurons, hippocampus, 7 months	P26638	SARS1	0.369486	1.30864e-06	4.83844
excitatory neurons, hippocampus, 7 months	Q9QZH6	ECSIT	0.369404	0.000884279	3.32497
excitatory neurons, hippocampus, 7 months	O35593	PSMD14	0.368928	0.000170753	3.75877
excitatory neurons, hippocampus, 7 months	Q8BH58	TIPRL	0.368451	0.00114545	3.25213
excitatory neurons, hippocampus, 7 months	Q9Z1S8	GAB2	0.367247	0.106202	1.6155
excitatory neurons, hippocampus, 7 months	Q8BWQ6	VPS35L	0.365883	0.000368549	3.56164
excitatory neurons, hippocampus, 7 months	P16675	CTSA	0.364781	0.0263284	2.22133
excitatory neurons, hippocampus, 7 months	Q6P8X1	SNX6	0.36471	9.91428e-11	6.46825
excitatory neurons, hippocampus, 7 months	Q8BK72	MRPS27	0.364195	0.000695876	3.3912
excitatory neurons, hippocampus, 7 months	Q99K70	RRAGC	0.363721	0.0391771	2.06232
excitatory neurons, hippocampus, 7 months	P49722	PSMA2	0.363243	1.80382e-05	4.28789
excitatory neurons, hippocampus, 7 months	Q3UKJ7	SMU1	0.362633	0.0669671	1.83189
excitatory neurons, hippocampus, 7 months	Q9EQP2	EHD4	0.362387	0.00189481	3.10624
excitatory neurons, hippocampus, 7 months	Q6P9R2	OXSR1	0.362207	0.0013162	3.21242
excitatory neurons, hippocampus, 7 months	Q9D0K0	TBC1D7	0.361562	0.0364924	2.0914
excitatory neurons, hippocampus, 7 months	P10922	H1-0	0.361405	0.00576362	2.76093
excitatory neurons, hippocampus, 7 months	Q60710	SAMHD1	0.361384	0.0852705	1.72089
excitatory neurons, hippocampus, 7 months	Q8BIW1	PRUNE1	0.361209	1.49822e-06	4.81147
excitatory neurons, hippocampus, 7 months	P97494	GCLC	0.361158	0.00512441	2.79911
excitatory neurons, hippocampus, 7 months	Q6ZPT1	KLHL9	0.358666	0.043308	2.02073
excitatory neurons, hippocampus, 7 months	Q9CR68	UQCRFS1	0.356391	0.0148586	2.43581
excitatory neurons, hippocampus, 7 months	Q8C7R4	UBA6	0.354906	0.00201811	3.08755
excitatory neurons, hippocampus, 7 months	Q61598	GDI2	0.354492	0.00426191	2.8581
excitatory neurons, hippocampus, 7 months	Q3U1J4	DDB1	0.354171	0.00883252	2.61847
excitatory neurons, hippocampus, 7 months	P47934	CRAT	0.353883	0.00105851	3.27449
excitatory neurons, hippocampus, 7 months	Q8K4Q0	RPTOR	0.352285	0.0201183	2.32413
excitatory neurons, hippocampus, 7 months	Q9Z1N5	DDX39B	0.351517	0.00544237	2.77961
excitatory neurons, hippocampus, 7 months	Q8R574	PRPSAP2	0.349575	0.0174442	2.37721
excitatory neurons, hippocampus, 7 months	O35954	PITPNM1	0.349531	3.22874e-06	4.6557
excitatory neurons, hippocampus, 7 months	Q9CWS0	DDAH1	0.3495	0.000143225	3.80253
excitatory neurons, hippocampus, 7 months	Q9CPY7	LAP3	0.348764	0.0261258	2.22434
excitatory neurons, hippocampus, 7 months	Q8R1A4	DOCK7	0.348045	0.0134252	2.47229
excitatory neurons, hippocampus, 7 months	Q8BHH2	RAB9B	0.345257	0.0124812	2.49824
excitatory neurons, hippocampus, 7 months	Q8BQZ4	RALGAPB	0.345238	2.7934e-05	4.18969
excitatory neurons, hippocampus, 7 months	Q8BFP9	PDK1	0.34466	3.21914e-06	4.65632
excitatory neurons, hippocampus, 7 months	Q9D0L7	ARMC10	0.343961	6.67406e-05	3.98762
excitatory neurons, hippocampus, 7 months	P56371	RAB4A	0.343449	0.0973504	1.65784
excitatory neurons, hippocampus, 7 months	Q6PIC6	ATP1A3	0.343191	0.0104525	2.56049
excitatory neurons, hippocampus, 7 months	Q8VE73	CUL7	0.342635	0.128763	1.519
excitatory neurons, hippocampus, 7 months	Q9QYR9	ACOT2	0.342278	0.00142803	3.18892
excitatory neurons, hippocampus, 7 months	Q8VDP6	CDIPT	0.340143	0.00899892	2.6121
excitatory neurons, hippocampus, 7 months	P56375	ACYP2	0.339861	0.0407178	2.04639
excitatory neurons, hippocampus, 7 months	Q8VCH5	RABEPK	0.339418	0.0843432	1.72602
excitatory neurons, hippocampus, 7 months	P62196	PSMC5	0.339403	4.64154e-07	5.04057
excitatory neurons, hippocampus, 7 months	P59481	LMAN2L	0.338034	0.000249978	3.66228
excitatory neurons, hippocampus, 7 months	Q11136	PEPD	0.33782	0.0448508	2.00605
excitatory neurons, hippocampus, 7 months	P62631	EEF1A2	0.336816	0.00432618	2.85334
excitatory neurons, hippocampus, 7 months	B2RXT3	OGDHL	0.336753	0.0015598	3.16332
excitatory neurons, hippocampus, 7 months	Q60759	GCDH	0.335922	0.0634269	1.85619
excitatory neurons, hippocampus, 7 months	A3KMP2	TTC38	0.335002	0.0135983	2.4677
excitatory neurons, hippocampus, 7 months	Q9CR57	RPL14	0.334699	0.00326024	2.94207
excitatory neurons, hippocampus, 7 months	O08529	CAPN2	0.334521	1.39862e-07	5.26543
excitatory neurons, hippocampus, 7 months	P70288	HDAC2	0.333974	0.116057	1.57154
excitatory neurons, hippocampus, 7 months	Q03265	ATP5F1A	0.333815	0.00278107	2.99095
excitatory neurons, hippocampus, 7 months	Q9JLM4	ZMYM3	0.33299	0.512616	0.65477
excitatory neurons, hippocampus, 7 months	P35290	RAB24	0.332646	0.143761	1.46193
excitatory neurons, hippocampus, 7 months	G5E870	TRIP12	0.332412	6.3629e-05	3.99893
excitatory neurons, hippocampus, 7 months	Q99KK7	DPP3	0.332252	0.013617	2.46721
excitatory neurons, hippocampus, 7 months	Q9Z2D3	GSDME	0.332188	0.000256169	3.65601
excitatory neurons, hippocampus, 7 months	Q8BGR9	UBLCP1	0.32917	0.00321967	2.94595
excitatory neurons, hippocampus, 7 months	P48758	CBR1	0.329161	1.14076e-07	5.30274
excitatory neurons, hippocampus, 7 months	Q9CRA7	DMAC2L	0.32869	0.00799723	2.65219
excitatory neurons, hippocampus, 7 months	Q61214	DYRK1A	0.32862	0.0231192	2.27146
excitatory neurons, hippocampus, 7 months	P29391	FTL1	0.328422	0.00239249	3.03662
excitatory neurons, hippocampus, 7 months	Q91V41	RAB14	0.327161	0.00711708	2.69132
excitatory neurons, hippocampus, 7 months	Q9CRC0	VKORC1	0.326383	0.106255	1.61526
excitatory neurons, hippocampus, 7 months	Q8VCS3	FAM20B	0.326252	0.156413	1.41724
excitatory neurons, hippocampus, 7 months	Q9DCD0	PGD	0.325669	0.000847036	3.33695
excitatory neurons, hippocampus, 7 months	Q9CQX5	CLDND1	0.325594	0.0171635	2.38319
excitatory neurons, hippocampus, 7 months	Q9JHR7	IDE	0.325449	3.65106e-05	4.12852
excitatory neurons, hippocampus, 7 months	Q6IRU2	TPM4	0.32403	0.0234701	2.26569
excitatory neurons, hippocampus, 7 months	Q6RHR9	MAGI1	0.323973	5.00665e-06	4.56451
excitatory neurons, hippocampus, 7 months	P05201	GOT1	0.32387	0.00545104	2.7791
excitatory neurons, hippocampus, 7 months	Q99JR1	SFXN1	0.323571	4.66607e-06	4.57927
excitatory neurons, hippocampus, 7 months	O54692	ZW10	0.323356	0.00925936	2.60233
excitatory neurons, hippocampus, 7 months	Q8QZY1	EIF3L	0.323202	0.00780036	2.66059
excitatory neurons, hippocampus, 7 months	Q8C145	SLC39A6	0.323014	0.016765	2.39182
excitatory neurons, hippocampus, 7 months	P80318	CCT3	0.322708	4.88639e-06	4.56961
excitatory neurons, hippocampus, 7 months	Q9DB77	UQCRC2	0.322589	0.000213522	3.70246
excitatory neurons, hippocampus, 7 months	Q80TB8	VAT1L	0.322511	0.000278128	3.63486
excitatory neurons, hippocampus, 7 months	Q8K0C9	GMDS	0.322014	0.122406	1.54475
excitatory neurons, hippocampus, 7 months	Q64442	SORD	0.321636	0.0018921	3.10667
excitatory neurons, hippocampus, 7 months	P54822	ADSL	0.32105	7.71859e-05	3.95297
excitatory neurons, hippocampus, 7 months	Q9D5V5	CUL5	0.32103	5.89162e-05	4.01711
excitatory neurons, hippocampus, 7 months	Q7TSE6	STK38L	0.32074	0.0253499	2.23603
excitatory neurons, hippocampus, 7 months	Q8VEH3	ARL8A	0.320137	0.032026	2.14409
excitatory neurons, hippocampus, 7 months	F8VQK3	GUCY1A2	0.320105	0.0182902	2.35969
excitatory neurons, hippocampus, 7 months	P49446	PTPRE	0.320083	0.024581	2.24792
excitatory neurons, hippocampus, 7 months	P61255	RPL26	0.318983	0.00710963	2.69167
excitatory neurons, hippocampus, 7 months	Q5SSH7	ZZEF1	0.317223	0.000788595	3.35677
excitatory neurons, hippocampus, 7 months	Q60854	SERPINB6	0.317195	0.00735869	2.68016
excitatory neurons, hippocampus, 7 months	Q7TPB0	PLPPR3	0.316991	0.319992	0.994474
excitatory neurons, hippocampus, 7 months	Q9CYW4	HDHD3	0.316496	0.0184365	2.35673
excitatory neurons, hippocampus, 7 months	Q9WUR2	ECI2	0.316056	0.0004553	3.50576
excitatory neurons, hippocampus, 7 months	O55023	IMPA1	0.315928	8.80857e-05	3.92126
excitatory neurons, hippocampus, 7 months	Q8BU31	RAP2C	0.315682	0.0907413	1.6915
excitatory neurons, hippocampus, 7 months	Q8BWZ3	NAA25	0.314476	0.0404168	2.04946
excitatory neurons, hippocampus, 7 months	P63216	GNG3	0.314361	0.0628843	1.86001
excitatory neurons, hippocampus, 7 months	Q8BXK8	AGAP1	0.314056	0.116714	1.56872
excitatory neurons, hippocampus, 7 months	Q91V61	SFXN3	0.312816	0.000239677	3.67305
excitatory neurons, hippocampus, 7 months	Q7TT37	ELP1	0.311968	0.00131768	3.2121
excitatory neurons, hippocampus, 7 months	P97807	FH	0.311852	0.00030916	3.6075
excitatory neurons, hippocampus, 7 months	P22892	AP1G1	0.31139	1.22472e-06	4.8516
excitatory neurons, hippocampus, 7 months	Q69Z99	ZNF512	0.310433	0.00528434	2.78917
excitatory neurons, hippocampus, 7 months	Q6ZPS6	ANKIB1	0.310174	0.0536305	1.92981
excitatory neurons, hippocampus, 7 months	Q62077	PLCG1	0.309991	3.81996e-05	4.11811
excitatory neurons, hippocampus, 7 months	Q8BY87	USP47	0.309423	1.76372e-07	5.22266
excitatory neurons, hippocampus, 7 months	Q9Z1G4	ATP6V0A1	0.30928	0.00498358	2.80809
excitatory neurons, hippocampus, 7 months	Q569Z5	DDX46	0.308442	0.0117456	2.5197
excitatory neurons, hippocampus, 7 months	A2A432	CUL4B	0.308101	5.29963e-05	4.042
excitatory neurons, hippocampus, 7 months	Q02780	NFIA	0.308047	0.0988223	1.65059
excitatory neurons, hippocampus, 7 months	Q9Z2W0	DNPEP	0.306895	0.000780131	3.35975
excitatory neurons, hippocampus, 7 months	Q3TFD2	LPCAT1	0.305518	0.00258703	3.01297
excitatory neurons, hippocampus, 7 months	Q5RJG7	CRPPA	0.305444	0.0116503	2.52256
excitatory neurons, hippocampus, 7 months	Q9Z127	SLC7A5	0.305332	0.0102568	2.56705
excitatory neurons, hippocampus, 7 months	Q9D071	MMS19	0.30503	0.321138	0.992122
excitatory neurons, hippocampus, 7 months	P10126	EEF1A1	0.30442	0.00140093	3.19446
excitatory neurons, hippocampus, 7 months	Q9JKC8	AP3M1	0.302875	0.131939	1.5065
excitatory neurons, hippocampus, 7 months	Q570Y9	DEPTOR	0.301209	0.158278	1.41089
excitatory neurons, hippocampus, 7 months	Q5EBJ4	ERMN	0.300347	2.54562e-05	4.21072
excitatory neurons, hippocampus, 7 months	Q922B2	DARS1	0.300023	0.00575418	2.76147
excitatory neurons, hippocampus, 7 months	S4R1W1	GAPDHRT	0.299814	0.00163937	3.14881
excitatory neurons, hippocampus, 7 months	Q8K341	ATAT1	0.299806	0.00538033	2.78333
excitatory neurons, hippocampus, 7 months	P70195	PSMB7	0.299013	0.00768819	2.66547
excitatory neurons, hippocampus, 7 months	Q9DB73	CYB5R1	0.298149	0.00744754	2.67614
excitatory neurons, hippocampus, 7 months	Q8C3F2	FAM120C	0.297998	0.00260159	3.01127
excitatory neurons, hippocampus, 7 months	Q8C015	PAK5	0.29785	0.0706428	1.80777
excitatory neurons, hippocampus, 7 months	Q8K0D5	GFM1	0.296976	0.00364011	2.90777
excitatory neurons, hippocampus, 7 months	Q9JMA1	USP14	0.296488	0.0142948	2.44977
excitatory neurons, hippocampus, 7 months	P42125	ECI1	0.296162	0.000431359	3.52012
excitatory neurons, hippocampus, 7 months	Q8BP40	ACP6	0.295713	0.00343275	2.92607
excitatory neurons, hippocampus, 7 months	Q9CTY5	MICU3	0.295461	0.0261648	2.22376
excitatory neurons, hippocampus, 7 months	Q80VE5	TBC1D22B	0.293843	0.0948786	1.67021
excitatory neurons, hippocampus, 7 months	Q9JLN9	MTOR	0.293774	4.82685e-06	4.57218
excitatory neurons, hippocampus, 7 months	Q9D0I9	RARS1	0.293718	4.40257e-07	5.05067
excitatory neurons, hippocampus, 7 months	P46664	ADSS2	0.293408	0.000928499	3.31134
excitatory neurons, hippocampus, 7 months	Q8C547	HEATR5B	0.293224	0.000145044	3.79941
excitatory neurons, hippocampus, 7 months	O88531	PPT1	0.292171	0.0180897	2.36378
excitatory neurons, hippocampus, 7 months	Q9D8N2	DENND10	0.290772	0.159084	1.40816
excitatory neurons, hippocampus, 7 months	Q91YQ5	RPN1	0.290567	0.0360917	2.09589
excitatory neurons, hippocampus, 7 months	P46660	INA	0.290157	0.000706118	3.38719
excitatory neurons, hippocampus, 7 months	P45376	AKR1B1	0.290001	0.000936219	3.30902
excitatory neurons, hippocampus, 7 months	Q78IK2	ATP5MK	0.289546	0.0310834	2.156
excitatory neurons, hippocampus, 7 months	Q9CQA1	TRAPPC5	0.287877	0.00566358	2.76665
excitatory neurons, hippocampus, 7 months	Q9D0K2	OXCT1	0.287028	0.000126219	3.83372
excitatory neurons, hippocampus, 7 months	Q9DAR7	DCPS	0.286963	0.0163509	2.40099
excitatory neurons, hippocampus, 7 months	P62983	RPS27A	0.286509	0.0107493	2.55075
excitatory neurons, hippocampus, 7 months	O55126	NIPSNAP2	0.286502	0.000605047	3.42934
excitatory neurons, hippocampus, 7 months	P42932	CCT8	0.285619	0.000337237	3.58488
excitatory neurons, hippocampus, 7 months	Q8CIQ7	DOCK3	0.285133	0.0055985	2.77041
excitatory neurons, hippocampus, 7 months	P58252	EEF2	0.28468	0.00231305	3.04678
excitatory neurons, hippocampus, 7 months	Q9CYK1	WARS2	0.284292	0.261034	1.12395
excitatory neurons, hippocampus, 7 months	P35700	PRDX1	0.282713	1.02999e-06	4.88582
excitatory neurons, hippocampus, 7 months	Q8BGQ7	AARS1	0.282374	1.68111e-05	4.30351
excitatory neurons, hippocampus, 7 months	O54865	GUCY1B1	0.282189	0.047423	1.9825
excitatory neurons, hippocampus, 7 months	D4AFX7	DNAJC13	0.2816	0.0107129	2.55193
excitatory neurons, hippocampus, 7 months	Q8CI43	MYL6B	0.281349	0.0247218	2.24572
excitatory neurons, hippocampus, 7 months	Q9DC70	NDUFS7	0.280987	0.00299268	2.96849
excitatory neurons, hippocampus, 7 months	Q99J47	DHRS7B	0.280589	0.0945819	1.67171
excitatory neurons, hippocampus, 7 months	Q8R050	GSPT1	0.280497	0.0378998	2.07594
excitatory neurons, hippocampus, 7 months	Q93092	TALDO1	0.280205	6.93877e-06	4.49556
excitatory neurons, hippocampus, 7 months	P61600	NAA20	0.27933	0.218919	1.22941
excitatory neurons, hippocampus, 7 months	Q9R0P9	UCHL1	0.27896	0.0271455	2.20942
excitatory neurons, hippocampus, 7 months	P12960	CNTN1	0.278379	0.0300178	2.16986
excitatory neurons, hippocampus, 7 months	Q9CPS6	HINT3	0.277018	0.0197123	2.33178
excitatory neurons, hippocampus, 7 months	Q9ER88	DAP3	0.276976	0.0194436	2.33691
excitatory neurons, hippocampus, 7 months	Q91XD6	VPS36	0.276118	0.0447419	2.00707
excitatory neurons, hippocampus, 7 months	Q91XV3	BASP1	0.275942	0.00788203	2.65708
excitatory neurons, hippocampus, 7 months	Q8R280	VMN1R199	0.275697	0.18449	1.32706
excitatory neurons, hippocampus, 7 months	Q9JKV1	ADRM1	0.275378	0.0254372	2.2347
excitatory neurons, hippocampus, 7 months	Q8K1J6	TRNT1	0.274966	0.000241536	3.67107
excitatory neurons, hippocampus, 7 months	O35129	PHB2	0.274609	0.0243398	2.25172
excitatory neurons, hippocampus, 7 months	O35114	SCARB2	0.273697	0.020602	2.3152
excitatory neurons, hippocampus, 7 months	O70152	DPM1	0.273686	0.0099473	2.57766
excitatory neurons, hippocampus, 7 months	Q9D1D4	TMED10	0.272491	0.137822	1.48395
excitatory neurons, hippocampus, 7 months	Q8BHN0	PPM1L	0.272292	0.398741	0.843872
excitatory neurons, hippocampus, 7 months	Q61647	HAS1	0.270864	0.139023	1.47944
excitatory neurons, hippocampus, 7 months	Q9D8U8	SNX5	0.270152	3.89076e-06	4.61713
excitatory neurons, hippocampus, 7 months	Q8CGC7	EPRS1	0.269583	0.000461058	3.50242
excitatory neurons, hippocampus, 7 months	P57716	NCSTN	0.268907	0.000442843	3.51314
excitatory neurons, hippocampus, 7 months	Q64471	GSTT1	0.268834	0.260567	1.12505
excitatory neurons, hippocampus, 7 months	Q3ULF4	SPG7	0.268779	0.0704159	1.80923
excitatory neurons, hippocampus, 7 months	P03995	GFAP	0.267092	0.0819335	1.73958
excitatory neurons, hippocampus, 7 months	Q9EPK7	XPO7	0.267008	0.0129816	2.48427
excitatory neurons, hippocampus, 7 months	Q91VR2	ATP5F1C	0.266884	0.000147369	3.79546
excitatory neurons, hippocampus, 7 months	Q80X68	CSL	0.266838	0.135454	1.49294
excitatory neurons, hippocampus, 7 months	Q6GYP7	RALGAPA1	0.265624	0.0160855	2.40697
excitatory neurons, hippocampus, 7 months	Q2WF71	LRFN1	0.265469	0.384295	0.87001
excitatory neurons, hippocampus, 7 months	Q9QXL1	KIF21B	0.265189	0.141583	1.46992
excitatory neurons, hippocampus, 7 months	Q9D6R2	IDH3A	0.264596	3.06223e-05	4.16879
excitatory neurons, hippocampus, 7 months	O35286	DHX15	0.264542	0.0294658	2.1772
excitatory neurons, hippocampus, 7 months	Q5XPI3	RNF123	0.264312	0.211691	1.24893
excitatory neurons, hippocampus, 7 months	Q80U56	AVL9	0.264295	0.0109	2.54589
excitatory neurons, hippocampus, 7 months	P68181	PRKACB	0.263972	0.003314	2.937
excitatory neurons, hippocampus, 7 months	A2A8U2	TMEM201	0.263704	0.0678308	1.82613
excitatory neurons, hippocampus, 7 months	P11627	L1CAM	0.263579	0.00211889	3.07304
excitatory neurons, hippocampus, 7 months	O88712	CTBP1	0.263529	3.10024e-05	4.16598
excitatory neurons, hippocampus, 7 months	Q4QQM5	MIGA1	0.261066	0.18098	1.33774
excitatory neurons, hippocampus, 7 months	Q9D7G0	PRPS1	0.260377	0.0217411	2.29486
excitatory neurons, hippocampus, 7 months	O35607	BMPR2	0.260098	0.000846141	3.33724
excitatory neurons, hippocampus, 7 months	Q8C6B0	TMT1A	0.259265	0.080078	1.75023
excitatory neurons, hippocampus, 7 months	Q8R3D1	TBC1D13	0.259202	0.000446028	3.51124
excitatory neurons, hippocampus, 7 months	Q60823	AKT2	0.25915	0.144984	1.45748
excitatory neurons, hippocampus, 7 months	Q76N33	STAMBPL1	0.258051	0.238723	1.17818
excitatory neurons, hippocampus, 7 months	Q64674	SRM	0.257721	0.000156113	3.78114
excitatory neurons, hippocampus, 7 months	P61211	ARL1	0.257165	0.114533	1.57814
excitatory neurons, hippocampus, 7 months	Q9DCT2	NDUFS3	0.257018	5.32297e-06	4.55164
excitatory neurons, hippocampus, 7 months	P53994	RAB2A	0.256896	0.0171983	2.38244
excitatory neurons, hippocampus, 7 months	Q9DAS9	GNG12	0.256336	0.0296497	2.17474
excitatory neurons, hippocampus, 7 months	P60487	PDXP	0.256123	4.96182e-05	4.05742
excitatory neurons, hippocampus, 7 months	Q9D0F9	PGM1	0.256042	0.00152937	3.16905
excitatory neurons, hippocampus, 7 months	P24527	LTA4H	0.256025	0.00332693	2.9358
excitatory neurons, hippocampus, 7 months	Q2NL51	GSK3A	0.255827	0.0563244	1.90852
excitatory neurons, hippocampus, 7 months	Q8BFW6	ENTPD3	0.25499	0.183848	1.329
excitatory neurons, hippocampus, 7 months	Q8BGQ1	VIPAS39	0.254922	0.00940856	2.59684
excitatory neurons, hippocampus, 7 months	Q3URS9	CCDC51	0.25439	0.0341144	2.11872
excitatory neurons, hippocampus, 7 months	A0A286YCX6	TRAPPC8	0.254059	0.0415062	2.03844
excitatory neurons, hippocampus, 7 months	Q9QY42	GPR37	0.253809	0.0683671	1.82258
excitatory neurons, hippocampus, 7 months	Q9D880	TIMM50	0.253675	0.0349654	2.10876
excitatory neurons, hippocampus, 7 months	Q7TPH6	MYCBP2	0.253425	0.0451483	2.00327
excitatory neurons, hippocampus, 7 months	Q921H8	ACAA1A	0.251993	0.000652212	3.40892
excitatory neurons, hippocampus, 7 months	Q0VF55	ATP2B3	0.251267	0.0549112	1.91958
excitatory neurons, hippocampus, 7 months	Q7TPV4	MYBBP1A	0.250819	0.00140572	3.19347
excitatory neurons, hippocampus, 7 months	Q9JJK2	LANCL2	0.250124	1.5821e-05	4.31694
excitatory neurons, hippocampus, 7 months	P55258	RAB8A	0.249565	0.00794546	2.65438
excitatory neurons, hippocampus, 7 months	Q66L44	CBARP	0.249131	0.158413	1.41043
excitatory neurons, hippocampus, 7 months	P51791	CLCN3	0.249019	0.0141867	2.4525
excitatory neurons, hippocampus, 7 months	Q8BPN8	DMXL2	0.248948	0.0131407	2.47993
excitatory neurons, hippocampus, 7 months	P04370	MBP	0.248846	0.0566573	1.90595
excitatory neurons, hippocampus, 7 months	Q64514	TPP2	0.248679	0.0247945	2.24459
excitatory neurons, hippocampus, 7 months	Q91YE6	IPO9	0.248283	7.12873e-05	3.97195
excitatory neurons, hippocampus, 7 months	Q04899	CDK18	0.247021	0.013466	2.4712
excitatory neurons, hippocampus, 7 months	Q811Q9	PCYT1B	0.246949	0.00685458	2.70383
excitatory neurons, hippocampus, 7 months	Q9QZ88	VPS29	0.246851	0.0402291	2.05139
excitatory neurons, hippocampus, 7 months	Q9Z0S1	BPNT1	0.246765	4.43406e-05	4.08361
excitatory neurons, hippocampus, 7 months	O08553	DPYSL2	0.246301	0.0215465	2.29827
excitatory neurons, hippocampus, 7 months	Q8BWY3	ETF1	0.245753	0.0405082	2.04853
excitatory neurons, hippocampus, 7 months	P02301;P68433;P84228;P84244	H3-5;H3C1;H3C2;H3-3A	0.245558	0.0770144	1.76828
excitatory neurons, hippocampus, 7 months	Q9D8W5	PSMD12	0.244624	0.123352	1.54086
excitatory neurons, hippocampus, 7 months	Q6NS60	FBXO41	0.244255	0.0738713	1.78741
excitatory neurons, hippocampus, 7 months	Q99J77	NANS	0.24402	0.0972823	1.65817
excitatory neurons, hippocampus, 7 months	Q505D7	OPA3	0.243563	0.16714	1.38145
excitatory neurons, hippocampus, 7 months	Q9CQ10	CHMP3	0.243026	0.0497544	1.96207
excitatory neurons, hippocampus, 7 months	P08556	NRAS	0.242886	0.166739	1.38276
excitatory neurons, hippocampus, 7 months	Q8R366	IGSF8	0.242768	0.0323871	2.1396
excitatory neurons, hippocampus, 7 months	Q80ZX0	SEC24B	0.242126	0.0359086	2.09796
excitatory neurons, hippocampus, 7 months	Q5DU41	LRRC8B	0.241968	0.261449	1.12297
excitatory neurons, hippocampus, 7 months	O88587	COMT	0.240892	0.000988433	3.2938
excitatory neurons, hippocampus, 7 months	P20108	PRDX3	0.240764	0.0103414	2.5642
excitatory neurons, hippocampus, 7 months	Q60771	CLDN11	0.24036	0.0764515	1.77166
excitatory neurons, hippocampus, 7 months	Q3TW96	UAP1L1	0.239502	0.000301649	3.61388
excitatory neurons, hippocampus, 7 months	A1L3P4	SLC9A6	0.239364	0.172159	1.3653
excitatory neurons, hippocampus, 7 months	Q99LF4	RTCB	0.239049	0.00409469	2.87077
excitatory neurons, hippocampus, 7 months	Q91YP2	NLN	0.238188	0.00111284	3.26033
excitatory neurons, hippocampus, 7 months	Q8K2Q7	BROX	0.23789	0.0453616	2.00129
excitatory neurons, hippocampus, 7 months	Q6SKR2	N6AMT1	0.237613	0.082129	1.73846
excitatory neurons, hippocampus, 7 months	Q61037	TSC2	0.237373	0.00141133	3.19232
excitatory neurons, hippocampus, 7 months	P35802	GPM6A	0.237123	0.00861876	2.62682
excitatory neurons, hippocampus, 7 months	Q62425	NDUFA4	0.236661	0.0343065	2.11645
excitatory neurons, hippocampus, 7 months	P62717	RPL18A	0.236073	0.0180731	2.36412
excitatory neurons, hippocampus, 7 months	Q91VD9	NDUFS1	0.23606	0.00129473	3.21715
excitatory neurons, hippocampus, 7 months	O35643	AP1B1	0.235542	0.000113945	3.8588
excitatory neurons, hippocampus, 7 months	Q9CPQ8	ATP5MG	0.235058	0.0856469	1.71882
excitatory neurons, hippocampus, 7 months	Q8BHG1	NRDC	0.234812	0.00537335	2.78376
excitatory neurons, hippocampus, 7 months	Q68FD5	CLTC	0.234727	0.0107594	2.55042
excitatory neurons, hippocampus, 7 months	Q9EQZ7	RIMS2	0.23415	0.0250568	2.24053
excitatory neurons, hippocampus, 7 months	Q62277	SYP	0.233981	0.0254627	2.23431
excitatory neurons, hippocampus, 7 months	A2AGT5	CKAP5	0.233854	4.05336e-05	4.10442
excitatory neurons, hippocampus, 7 months	Q9CWU6	UQCC1	0.233746	0.0668934	1.83239
excitatory neurons, hippocampus, 7 months	Q9JL62	GLTP	0.233549	0.173255	1.36182
excitatory neurons, hippocampus, 7 months	Q6ZWN5	RPS9	0.23331	0.0531805	1.93345
excitatory neurons, hippocampus, 7 months	F8VPZ3	USP32	0.233219	0.0893636	1.69876
excitatory neurons, hippocampus, 7 months	Q91ZJ5	UGP2	0.233093	0.000118685	3.84883
excitatory neurons, hippocampus, 7 months	Q60900	ELAVL3	0.233047	0.0147963	2.43733
excitatory neurons, hippocampus, 7 months	Q6GQT9	NOMO1	0.232772	0.0354494	2.10319
excitatory neurons, hippocampus, 7 months	Q8VDS8	STX18	0.232451	0.258496	1.12995
excitatory neurons, hippocampus, 7 months	Q9WV60	GSK3B	0.23166	0.00676039	2.70842
excitatory neurons, hippocampus, 7 months	O09061	PSMB1	0.231601	0.0210089	2.30783
excitatory neurons, hippocampus, 7 months	O09172	GCLM	0.231524	0.047333	1.98331
excitatory neurons, hippocampus, 7 months	Q8VEB4	PLA2G15	0.230507	0.712844	0.36804
excitatory neurons, hippocampus, 7 months	P46471	PSMC2	0.230494	0.00195596	3.09684
excitatory neurons, hippocampus, 7 months	Q9CYH2	PRXL2A	0.230478	0.0151429	2.42894
excitatory neurons, hippocampus, 7 months	Q8BYN5	FSD1L	0.23042	0.00140814	3.19298
excitatory neurons, hippocampus, 7 months	Q9Z2D0	MTMR9	0.230333	0.0939619	1.67486
excitatory neurons, hippocampus, 7 months	E9Q7G0	NUMA1	0.229463	0.000267913	3.6445
excitatory neurons, hippocampus, 7 months	Q810J8	ZFYVE1	0.229232	0.0132758	2.47628
excitatory neurons, hippocampus, 7 months	Q9CXF4	TBC1D15	0.228837	0.0175613	2.37474
excitatory neurons, hippocampus, 7 months	Q9D2N9	VPS33A	0.227847	0.044621	2.00821
excitatory neurons, hippocampus, 7 months	Q9CRB6	TPPP3	0.227355	0.0778411	1.76335
excitatory neurons, hippocampus, 7 months	Q76LS9	MINDY1	0.226968	0.0820749	1.73877
excitatory neurons, hippocampus, 7 months	Q9WUM3	CORO1B	0.225899	0.00968494	2.58688
excitatory neurons, hippocampus, 7 months	Q5HZI9	SLC25A51	0.223757	0.0602807	1.87873
excitatory neurons, hippocampus, 7 months	Q8BZF8	PGM5	0.223581	0.200457	1.28025
excitatory neurons, hippocampus, 7 months	Q7TPD3	ROBO2	0.222986	0.106271	1.61518
excitatory neurons, hippocampus, 7 months	Q6ZQ38	CAND1	0.222713	7.84146e-05	3.94919
excitatory neurons, hippocampus, 7 months	Q7TMM9	TUBB2A	0.221866	0.0685364	1.82146
excitatory neurons, hippocampus, 7 months	O08663	METAP2	0.221841	0.010554	2.55713
excitatory neurons, hippocampus, 7 months	Q3URE1	ACSF3	0.221524	0.131475	1.50831
excitatory neurons, hippocampus, 7 months	Q922H4	GMPPA	0.221355	0.0769532	1.76864
excitatory neurons, hippocampus, 7 months	Q9CQF9	PCYOX1	0.220807	0.00863154	2.62631
excitatory neurons, hippocampus, 7 months	Q61330	CNTN2	0.220689	0.00776442	2.66215
excitatory neurons, hippocampus, 7 months	Q80WQ2	VAC14	0.220544	0.0170199	2.38628
excitatory neurons, hippocampus, 7 months	Q9QWR8	NAGA	0.220417	0.200802	1.27927
excitatory neurons, hippocampus, 7 months	O08599	STXBP1	0.220167	0.000185072	3.73857
excitatory neurons, hippocampus, 7 months	Q922G0	SLC25A36	0.220045	0.237703	1.18075
excitatory neurons, hippocampus, 7 months	A3KGB4	TBC1D8B	0.22002	0.652897	0.449742
excitatory neurons, hippocampus, 7 months	P41216	ACSL1	0.220013	0.0918487	1.68573
excitatory neurons, hippocampus, 7 months	Q62245	SOS1	0.219981	0.0021139	3.07374
excitatory neurons, hippocampus, 7 months	Q8C4X2	CSNK1G3	0.21983	0.0563464	1.90835
excitatory neurons, hippocampus, 7 months	Q8R1T1	CHMP7	0.219624	0.0155981	2.41819
excitatory neurons, hippocampus, 7 months	P08249	MDH2	0.219434	0.00394263	2.88272
excitatory neurons, hippocampus, 7 months	P49442	INPP1	0.21939	0.0182187	2.36114
excitatory neurons, hippocampus, 7 months	Q9JJU8	SH3BGRL	0.219087	0.0540291	1.9266
excitatory neurons, hippocampus, 7 months	Q9D394	RUFY3	0.218685	0.00604322	2.74543
excitatory neurons, hippocampus, 7 months	Q91VA7	IDH3B	0.218556	0.0357979	2.09922
excitatory neurons, hippocampus, 7 months	P53612	RABGGTB	0.217678	0.0577653	1.89748
excitatory neurons, hippocampus, 7 months	P09041	PGK2	0.216029	0.244392	1.16408
excitatory neurons, hippocampus, 7 months	O70133	DHX9	0.215968	0.11137	1.59207
excitatory neurons, hippocampus, 7 months	Q9D8E6	RPL4	0.214764	0.129832	1.51476
excitatory neurons, hippocampus, 7 months	Q922L6	NELFCD	0.213195	0.402569	0.837042
excitatory neurons, hippocampus, 7 months	P10630	EIF4A2	0.21279	0.0870874	1.71097
excitatory neurons, hippocampus, 7 months	Q91WU5	AS3MT	0.212116	0.158691	1.40949
excitatory neurons, hippocampus, 7 months	Q9JIK9	MRPS34	0.211574	0.725664	0.350899
excitatory neurons, hippocampus, 7 months	Q9D7N9	APMAP	0.211065	0.0133044	2.47552
excitatory neurons, hippocampus, 7 months	P55264	ADK	0.211039	0.00336944	2.93186
excitatory neurons, hippocampus, 7 months	Q8BYI9	TNR	0.210867	0.0417458	2.03605
excitatory neurons, hippocampus, 7 months	P56480	ATP5F1B	0.21065	0.00403925	2.87508
excitatory neurons, hippocampus, 7 months	Q8CDA1	INPP5F	0.210405	0.0843101	1.72621
excitatory neurons, hippocampus, 7 months	Q80TM9	NISCH	0.210332	0.00158782	3.15813
excitatory neurons, hippocampus, 7 months	Q8K4B0	MTA1	0.209614	0.0460156	1.99525
excitatory neurons, hippocampus, 7 months	Q9DCJ9	NPL	0.208998	0.204584	1.2686
excitatory neurons, hippocampus, 7 months	Q9R1T2	SAE1	0.208818	0.00484757	2.81699
excitatory neurons, hippocampus, 7 months	Q9DB60	PRXL2B	0.208616	0.101606	1.63712
excitatory neurons, hippocampus, 7 months	Q3V1L4	NT5C2	0.208441	0.0288051	2.18614
excitatory neurons, hippocampus, 7 months	P01897	H2-L	0.208358	0.22125	1.22321
excitatory neurons, hippocampus, 7 months	Q91VM5	RBMXL1	0.207874	0.145683	1.45495
excitatory neurons, hippocampus, 7 months	P54775	PSMC4	0.207775	0.0200581	2.32526
excitatory neurons, hippocampus, 7 months	Q9D6F9	TUBB4A	0.207462	0.00573188	2.76274
excitatory neurons, hippocampus, 7 months	Q3TCH7	CUL4A	0.207144	0.00306054	2.96159
excitatory neurons, hippocampus, 7 months	Q8BGH2	SAMM50	0.207037	0.00307469	2.96017
excitatory neurons, hippocampus, 7 months	P14824	ANXA6	0.207012	0.00362066	2.90945
excitatory neurons, hippocampus, 7 months	P09671	SOD2	0.206825	0.122173	1.54572
excitatory neurons, hippocampus, 7 months	Q8CFE4	SCYL2	0.206147	0.00410064	2.87031
excitatory neurons, hippocampus, 7 months	Q62348	TSN	0.205806	0.183399	1.33036
excitatory neurons, hippocampus, 7 months	Q9CZU6	CS	0.205174	0.00218507	3.06385
excitatory neurons, hippocampus, 7 months	Q8QZT1	ACAT1	0.205121	0.000131285	3.82404
excitatory neurons, hippocampus, 7 months	Q8VDK1	NIT1	0.205078	0.01217	2.50718
excitatory neurons, hippocampus, 7 months	Q8BLF1	NCEH1	0.2047	0.0495436	1.96388
excitatory neurons, hippocampus, 7 months	O88848	ARL6	0.204628	0.190388	1.30943
excitatory neurons, hippocampus, 7 months	Q61335	BCAP31	0.204197	0.170732	1.36986
excitatory neurons, hippocampus, 7 months	P68040	RACK1	0.203448	0.0435209	2.01868
excitatory neurons, hippocampus, 7 months	Q9CWJ9	ATIC	0.203017	0.00633955	2.72968
excitatory neurons, hippocampus, 7 months	Q9WTX2	PRKRA	0.202684	0.0168179	2.39067
excitatory neurons, hippocampus, 7 months	A0A5F8MPI9	RAPGEF1	0.202355	0.00586199	2.7554
excitatory neurons, hippocampus, 7 months	Q9D7N3	MRPS9	0.202331	0.0212551	2.30342
excitatory neurons, hippocampus, 7 months	Q8BPQ7	SGSM1	0.202057	0.00171434	3.13572
excitatory neurons, hippocampus, 7 months	Q9CXW4	RPL11	0.201893	0.0387245	2.0671
excitatory neurons, hippocampus, 7 months	Q91W34	RUSF1	0.200626	0.147233	1.44938
excitatory neurons, hippocampus, 7 months	Q8VDN2	ATP1A1	0.200421	0.0612271	1.87185
excitatory neurons, hippocampus, 7 months	Q6P2K6	PPP4R3A	0.200307	0.0789724	1.75668
excitatory neurons, hippocampus, 7 months	Q9DBS1	TMEM43	0.200174	0.174131	1.35905
excitatory neurons, hippocampus, 7 months	Q9WUM5	SUCLG1	0.200134	0.0123923	2.50077
excitatory neurons, hippocampus, 7 months	A6H6A9	RABGAP1L	0.200009	0.124578	1.53584
excitatory neurons, hippocampus, 7 months	Q6P5D8	SMCHD1	0.199879	0.46358	0.732965
excitatory neurons, hippocampus, 7 months	P63038	HSPD1	0.199354	7.63937e-05	3.95544
excitatory neurons, hippocampus, 7 months	Q9R0P6	SEC11A	0.199194	0.405335	0.832131
excitatory neurons, hippocampus, 7 months	Q9JME7	TRAPPC2L	0.199021	0.114133	1.57989
excitatory neurons, hippocampus, 7 months	Q8C6I2	SDHAF2	0.198966	0.168729	1.3763
excitatory neurons, hippocampus, 7 months	Q6ZQI3	MLEC	0.19881	0.243613	1.166
excitatory neurons, hippocampus, 7 months	Q3U1V6	UEVLD	0.19752	0.181926	1.33485
excitatory neurons, hippocampus, 7 months	Q923T9	CAMK2G	0.197511	0.171619	1.36702
excitatory neurons, hippocampus, 7 months	P62331	ARF6	0.196846	0.170981	1.36906
excitatory neurons, hippocampus, 7 months	A0A140LIW3	FRMPD3	0.196678	0.0850941	1.72186
excitatory neurons, hippocampus, 7 months	Q8BP47	NARS1	0.196652	0.0340995	2.11889
excitatory neurons, hippocampus, 7 months	Q6NTA4	RRAGB	0.196636	0.16805	1.3785
excitatory neurons, hippocampus, 7 months	Q91VC3	EIF4A3	0.196242	0.0576675	1.89822
excitatory neurons, hippocampus, 7 months	Q7TSF4	LRRC75A	0.195954	0.338094	0.957938
excitatory neurons, hippocampus, 7 months	Q9CZ13	UQCRC1	0.195574	0.0427103	2.02653
excitatory neurons, hippocampus, 7 months	Q920Q4	VPS16	0.195294	0.235137	1.18723
excitatory neurons, hippocampus, 7 months	Q8BL97	SRSF7	0.195287	0.0798615	1.75149
excitatory neurons, hippocampus, 7 months	O70589	CASK	0.19473	0.000489701	3.48633
excitatory neurons, hippocampus, 7 months	Q810U3	NFASC	0.194608	0.0146027	2.44209
excitatory neurons, hippocampus, 7 months	Q9CQG2	METTL16	0.194395	0.272626	1.09703
excitatory neurons, hippocampus, 7 months	E9Q2E4	HECTD4	0.1927	0.00128662	3.21895
excitatory neurons, hippocampus, 7 months	Q9CWK8	SNX2	0.192257	0.0530041	1.93489
excitatory neurons, hippocampus, 7 months	Q9R1V7	ADAM23	0.192076	0.251592	1.14649
excitatory neurons, hippocampus, 7 months	Q9Z2I9	SUCLA2	0.191849	0.00175913	3.12815
excitatory neurons, hippocampus, 7 months	Q9JME5	AP3B2	0.19171	2.96305e-06	4.67336
excitatory neurons, hippocampus, 7 months	P09411	PGK1	0.191679	0.000573558	3.44382
excitatory neurons, hippocampus, 7 months	O35239	PTPN9	0.191354	0.0531536	1.93367
excitatory neurons, hippocampus, 7 months	Q9WVJ2	PSMD13	0.189827	0.039887	2.05492
excitatory neurons, hippocampus, 7 months	Q00612	G6PDX	0.189335	0.0391874	2.06221
excitatory neurons, hippocampus, 7 months	Q9D7I5	LHPP	0.189109	0.254683	1.13905
excitatory neurons, hippocampus, 7 months	Q6ZWX6	EIF2S1	0.188903	0.0932704	1.67839
excitatory neurons, hippocampus, 7 months	Q61316	HSPA4	0.188873	0.0160156	2.40856
excitatory neurons, hippocampus, 7 months	P16332	MMUT	0.188822	0.0402444	2.05123
excitatory neurons, hippocampus, 7 months	P35486	PDHA1	0.188627	0.0883621	1.7041
excitatory neurons, hippocampus, 7 months	Q8R164	BPHL	0.188618	0.00247054	3.02693
excitatory neurons, hippocampus, 7 months	Q05D44	EIF5B	0.188044	0.101345	1.63837
excitatory neurons, hippocampus, 7 months	P60766	CDC42	0.188039	0.00820443	2.64354
excitatory neurons, hippocampus, 7 months	Q99MK8	GRK2	0.187383	0.0100995	2.5724
excitatory neurons, hippocampus, 7 months	Q3TUH1	TAMM41	0.187142	0.48142	0.704021
excitatory neurons, hippocampus, 7 months	Q9CS42	PRPS2	0.186718	0.0156729	2.41645
excitatory neurons, hippocampus, 7 months	Q9R1P4	PSMA1	0.186617	0.00191224	3.10353
excitatory neurons, hippocampus, 7 months	Q922R1	PHAF1	0.186266	0.272978	1.09623
excitatory neurons, hippocampus, 7 months	O35609	SCAMP3	0.185499	0.231585	1.19629
excitatory neurons, hippocampus, 7 months	O70435	PSMA3	0.185062	0.0694799	1.81529
excitatory neurons, hippocampus, 7 months	P27601	GNA13	0.184394	0.000771459	3.36284
excitatory neurons, hippocampus, 7 months	Q9D0J4	ARL2	0.184095	0.00734082	2.68097
excitatory neurons, hippocampus, 7 months	G3X8U3	QNG1	0.183897	0.0613397	1.87104
excitatory neurons, hippocampus, 7 months	Q8BIJ6	IARS2	0.183735	0.0128957	2.48664
excitatory neurons, hippocampus, 7 months	Q8JZQ2	AFG3L2	0.183088	0.0241037	2.25547
excitatory neurons, hippocampus, 7 months	P70408	CDH10	0.182911	0.00380594	2.89381
excitatory neurons, hippocampus, 7 months	Q9CQQ7	ATP5PB	0.182125	0.0170349	2.38595
excitatory neurons, hippocampus, 7 months	P63321	RALA	0.182019	0.0263045	2.22169
excitatory neurons, hippocampus, 7 months	Q9CXW2	MRPS22	0.181807	0.0183076	2.35934
excitatory neurons, hippocampus, 7 months	P21278	GNA11	0.181769	0.0129711	2.48456
excitatory neurons, hippocampus, 7 months	Q9Z1T1	AP3B1	0.18008	0.219975	1.22659
excitatory neurons, hippocampus, 7 months	P68037	UBE2L3	0.179596	0.0867299	1.71291
excitatory neurons, hippocampus, 7 months	Q3TDQ1	STT3B	0.179175	0.538173	0.615578
excitatory neurons, hippocampus, 7 months	P12367	PRKAR2A	0.178788	0.114053	1.58024
excitatory neurons, hippocampus, 7 months	Q80WR1	TSPAN18	0.17795	0.273198	1.09573
excitatory neurons, hippocampus, 7 months	O08756	HSD17B10	0.177449	0.0808837	1.74558
excitatory neurons, hippocampus, 7 months	Q9WV92	EPB41L3	0.17732	0.13907	1.47926
excitatory neurons, hippocampus, 7 months	Q9CWI3	BCCIP	0.176621	0.353759	0.927323
excitatory neurons, hippocampus, 7 months	Q91V14	SLC12A5	0.17656	0.125771	1.53099
excitatory neurons, hippocampus, 7 months	Q9QXL2	KIF21A	0.175275	0.00712191	2.69109
excitatory neurons, hippocampus, 7 months	P51863	ATP6V0D1	0.173763	0.0488377	1.97001
excitatory neurons, hippocampus, 7 months	P54923	ADPRH	0.173212	0.0187377	2.35071
excitatory neurons, hippocampus, 7 months	Q61548	SNAP91	0.172998	0.00619808	2.73711
excitatory neurons, hippocampus, 7 months	Q60597	OGDH	0.172903	0.00995849	2.57727
excitatory neurons, hippocampus, 7 months	Q811S7	UBP1	0.172074	0.312608	1.00977
excitatory neurons, hippocampus, 7 months	Q3THK7	GMPS	0.171994	0.0475964	1.98095
excitatory neurons, hippocampus, 7 months	P62192	PSMC1	0.171843	0.0574277	1.90004
excitatory neurons, hippocampus, 7 months	Q8BH57	WDR48	0.17179	0.0225857	2.28037
excitatory neurons, hippocampus, 7 months	Q5XJY5	ARCN1	0.171761	0.0884737	1.7035
excitatory neurons, hippocampus, 7 months	Q80TZ3	DNAJC6	0.171624	0.0540726	1.92625
excitatory neurons, hippocampus, 7 months	O35969	GAMT	0.171472	0.413852	0.817134
excitatory neurons, hippocampus, 7 months	Q8CH72	TRIM32	0.171371	0.10622	1.61542
excitatory neurons, hippocampus, 7 months	Q62421	SH3GL3	0.171291	0.0595351	1.88422
excitatory neurons, hippocampus, 7 months	E9PVA8	GCN1	0.171055	0.000102363	3.88492
excitatory neurons, hippocampus, 7 months	Q9ES74	NEK7	0.1706	0.479186	0.707613
excitatory neurons, hippocampus, 7 months	Q8BGD5	CPT1C	0.170081	0.0576185	1.89859
excitatory neurons, hippocampus, 7 months	P56394	COX17	0.169139	0.297676	1.04143
excitatory neurons, hippocampus, 7 months	Q9D7J4	COX20	0.168602	0.362232	0.911121
excitatory neurons, hippocampus, 7 months	Q9CZJ2	HSPA12B	0.168133	0.295219	1.04674
excitatory neurons, hippocampus, 7 months	A2AN08	UBR4	0.168131	0.000185778	3.73761
excitatory neurons, hippocampus, 7 months	Q6PE15	ABHD10	0.167993	0.186215	1.32186
excitatory neurons, hippocampus, 7 months	Q9R1T4	SEPTIN6	0.167023	0.0342554	2.11705
excitatory neurons, hippocampus, 7 months	Q3UJU9	RMDN3	0.166466	0.0209549	2.3088
excitatory neurons, hippocampus, 7 months	Q99L27	GMPR2	0.165421	0.0489504	1.96902
excitatory neurons, hippocampus, 7 months	P70404	IDH3G	0.165353	0.0838615	1.72871
excitatory neurons, hippocampus, 7 months	P23780	GLB1	0.165162	0.04984	1.96133
excitatory neurons, hippocampus, 7 months	Q8VE33	GDAP1L1	0.165136	0.118834	1.55969
excitatory neurons, hippocampus, 7 months	Q91X96	RABIF	0.165013	0.305543	1.02462
excitatory neurons, hippocampus, 7 months	Q8BZA9	TIGAR	0.164484	0.0540292	1.9266
excitatory neurons, hippocampus, 7 months	Q9CXJ4	ABCB8	0.164043	0.0452046	2.00275
excitatory neurons, hippocampus, 7 months	Q9DCH4	EIF3F	0.163977	0.0127462	2.49078
excitatory neurons, hippocampus, 7 months	Q80VD1	FAM98B	0.163957	0.00525448	2.791
excitatory neurons, hippocampus, 7 months	Q8C079	STRIP1	0.163891	0.0378267	2.07673
excitatory neurons, hippocampus, 7 months	P17751	TPI1	0.16352	0.0603245	1.87841
excitatory neurons, hippocampus, 7 months	P52480	PKM	0.163141	0.0740125	1.78654
excitatory neurons, hippocampus, 7 months	Q9R1P0	PSMA4	0.163029	0.0651483	1.84424
excitatory neurons, hippocampus, 7 months	Q6PDI6	MINDY2	0.162998	0.0562472	1.90912
excitatory neurons, hippocampus, 7 months	Q9DBF1	ALDH7A1	0.161903	0.0328228	2.13424
excitatory neurons, hippocampus, 7 months	Q3UHD6	SNX27	0.161879	0.13448	1.49667
excitatory neurons, hippocampus, 7 months	Q5BL07	PEX1	0.161691	0.306151	1.02333
excitatory neurons, hippocampus, 7 months	P47857	PFKM	0.160413	0.0267741	2.2148
excitatory neurons, hippocampus, 7 months	Q9JKF7	MRPL39	0.159986	0.201442	1.27745
excitatory neurons, hippocampus, 7 months	P52479	USP10	0.159787	0.0374605	2.08071
excitatory neurons, hippocampus, 7 months	P29416	HEXA	0.159374	0.0957129	1.666
excitatory neurons, hippocampus, 7 months	Q01405	SEC23A	0.159341	0.0130289	2.48298
excitatory neurons, hippocampus, 7 months	Q9D8B7	JAM3	0.158725	0.127597	1.52365
excitatory neurons, hippocampus, 7 months	Q8CHP8	PGP	0.158339	0.00322655	2.94529
excitatory neurons, hippocampus, 7 months	P97371	PSME1	0.158128	0.194702	1.2968
excitatory neurons, hippocampus, 7 months	Q02053	UBA1	0.15793	0.00702939	2.69545
excitatory neurons, hippocampus, 7 months	O88844	IDH1	0.15702	0.00383282	2.8916
excitatory neurons, hippocampus, 7 months	P61222	ABCE1	0.156531	0.133432	1.50071
excitatory neurons, hippocampus, 7 months	Q8BPU7	ELMO1	0.156383	0.360264	0.914862
excitatory neurons, hippocampus, 7 months	O35639	ANXA3	0.155918	0.138157	1.48269
excitatory neurons, hippocampus, 7 months	P54823	DDX6	0.155639	0.0618589	1.86731
excitatory neurons, hippocampus, 7 months	Q62318	TRIM28	0.15543	0.0392027	2.06205
excitatory neurons, hippocampus, 7 months	Q78WH7	CAMK2N2	0.154243	0.332474	0.969142
excitatory neurons, hippocampus, 7 months	Q3UHD2	GFOD1	0.153361	0.152255	1.43161
excitatory neurons, hippocampus, 7 months	Q60738	SLC30A1	0.153233	0.0945019	1.67211
excitatory neurons, hippocampus, 7 months	Q8BU30	IARS1	0.152997	0.0400543	2.05319
excitatory neurons, hippocampus, 7 months	Q8CA72	GAN	0.152853	0.389627	0.860293
excitatory neurons, hippocampus, 7 months	G5E8V9	ARFIP1	0.152576	0.218671	1.23007
excitatory neurons, hippocampus, 7 months	Q8BG32	PSMD11	0.152507	0.158782	1.40918
excitatory neurons, hippocampus, 7 months	Q80TV8	CLASP1	0.152288	0.000430866	3.52042
excitatory neurons, hippocampus, 7 months	Q8VD65	PIK3R4	0.152154	0.224008	1.21594
excitatory neurons, hippocampus, 7 months	Q64105	SPR	0.151506	0.138538	1.48126
excitatory neurons, hippocampus, 7 months	O35215	DDT	0.151393	0.205814	1.26516
excitatory neurons, hippocampus, 7 months	Q3UVG3	FAM91A1	0.149749	0.065731	1.84025
excitatory neurons, hippocampus, 7 months	Q99KP6	PRPF19	0.148952	0.121797	1.54728
excitatory neurons, hippocampus, 7 months	Q3TEA8	HP1BP3	0.148907	0.12074	1.55168
excitatory neurons, hippocampus, 7 months	O55028	BCKDK	0.148824	0.211385	1.24977
excitatory neurons, hippocampus, 7 months	Q3ULJ0	GPD1L	0.148481	0.0584237	1.89251
excitatory neurons, hippocampus, 7 months	Q8R313	EXOC6	0.148386	0.103729	1.62704
excitatory neurons, hippocampus, 7 months	P14152	MDH1	0.148072	0.014495	2.44476
excitatory neurons, hippocampus, 7 months	O35454	CLCN6	0.147834	0.0953229	1.66796
excitatory neurons, hippocampus, 7 months	Q3UR70	TGFBRAP1	0.147023	0.322089	0.990174
excitatory neurons, hippocampus, 7 months	O35668	HAP1	0.146882	0.109441	1.60071
excitatory neurons, hippocampus, 7 months	Q9CY73	MRPL44	0.14686	0.34544	0.94347
excitatory neurons, hippocampus, 7 months	Q7TPD0	INTS3	0.146844	0.336706	0.960694
excitatory neurons, hippocampus, 7 months	P70698	CTPS1	0.145762	0.0308794	2.15862
excitatory neurons, hippocampus, 7 months	Q80XR2	ATP2C1	0.145272	0.351296	0.932078
excitatory neurons, hippocampus, 7 months	P10854;Q64478;Q64525;Q6ZWY9	H2BC14;H2BC9;H2BC18;H2BC4	0.143774	0.0494994	1.96426
excitatory neurons, hippocampus, 7 months	Q9EQI8	MRPL46	0.14373	0.103706	1.62715
excitatory neurons, hippocampus, 7 months	P14131	RPS16	0.143649	0.127515	1.52398
excitatory neurons, hippocampus, 7 months	Q64511	TOP2B	0.143377	0.0537319	1.92899
excitatory neurons, hippocampus, 7 months	Q6VNB8	WDFY3	0.143098	0.114688	1.57747
excitatory neurons, hippocampus, 7 months	Q3UGR5	HDHD2	0.143076	0.048192	1.97567
excitatory neurons, hippocampus, 7 months	Q8K3C3	LZIC	0.142756	0.383005	0.872372
excitatory neurons, hippocampus, 7 months	P26516	PSMD7	0.142725	0.092073	1.68456
excitatory neurons, hippocampus, 7 months	Q91VA6	POLDIP2	0.141945	0.253555	1.14176
excitatory neurons, hippocampus, 7 months	Q9R069	BCAM	0.140621	0.379252	0.879276
excitatory neurons, hippocampus, 7 months	Q6PA06	ATL2	0.140489	0.0934529	1.67746
excitatory neurons, hippocampus, 7 months	Q99JP7	GGT7	0.140189	0.0255518	2.23296
excitatory neurons, hippocampus, 7 months	Q91VC7	PPP1R14A	0.139251	0.508352	0.661405
excitatory neurons, hippocampus, 7 months	Q6A4J8	USP7	0.139151	0.0568805	1.90423
excitatory neurons, hippocampus, 7 months	P41105	RPL28	0.138662	0.283208	1.07314
excitatory neurons, hippocampus, 7 months	Q9CRC8	LRRC40	0.13866	0.00138521	3.19772
excitatory neurons, hippocampus, 7 months	Q8C7H1	MMAA	0.137921	0.10346	1.6283
excitatory neurons, hippocampus, 7 months	P17182	ENO1	0.137317	0.116837	1.56819
excitatory neurons, hippocampus, 7 months	Q9ERS2	NDUFA13	0.136998	0.215507	1.23856
excitatory neurons, hippocampus, 7 months	Q2YDW2	MSTO1	0.136981	0.45103	0.753699
excitatory neurons, hippocampus, 7 months	Q96DY5	RNF112	0.136727	0.344062	0.94617
excitatory neurons, hippocampus, 7 months	P63017	HSPA8	0.136314	0.0322344	2.14149
excitatory neurons, hippocampus, 7 months	Q9ERD6	RALGPS2	0.136209	0.447383	0.759785
excitatory neurons, hippocampus, 7 months	O55222	ILK	0.136146	0.313826	1.00723
excitatory neurons, hippocampus, 7 months	Q99L85	ELP5	0.136065	0.36407	0.907636
excitatory neurons, hippocampus, 7 months	Q8C0L8	COG5	0.132598	0.249105	1.15253
excitatory neurons, hippocampus, 7 months	P10852	SLC3A2	0.132518	0.0211575	2.30516
excitatory neurons, hippocampus, 7 months	Q8BH66	ATL1	0.131842	0.0172841	2.38061
excitatory neurons, hippocampus, 7 months	P29341	PABPC1	0.131624	0.0596073	1.88369
excitatory neurons, hippocampus, 7 months	Q6P1B1	XPNPEP1	0.131531	0.159141	1.40797
excitatory neurons, hippocampus, 7 months	Q91YT0	NDUFV1	0.131013	0.0950885	1.66915
excitatory neurons, hippocampus, 7 months	Q6PDS3	SARM1	0.130848	0.113438	1.58293
excitatory neurons, hippocampus, 7 months	Q9CPP6	NDUFA5	0.12958	0.0806654	1.74684
excitatory neurons, hippocampus, 7 months	P67778	PHB1	0.129173	0.192113	1.30435
excitatory neurons, hippocampus, 7 months	Q921F2	TARDBP	0.129041	0.0396533	2.05734
excitatory neurons, hippocampus, 7 months	Q9R1L5	MAST1	0.128733	0.0565732	1.90659
excitatory neurons, hippocampus, 7 months	Q7TMY8	HUWE1	0.128561	0.0201898	2.3228
excitatory neurons, hippocampus, 7 months	P17426	AP2A1	0.128335	0.128982	1.51813
excitatory neurons, hippocampus, 7 months	Q5EG47	PRKAA1	0.12828	0.0976033	1.65659
excitatory neurons, hippocampus, 7 months	Q9WUL7	ARL3	0.12711	0.0658199	1.83965
excitatory neurons, hippocampus, 7 months	G3X972	SEC24C	0.127078	0.208541	1.25759
excitatory neurons, hippocampus, 7 months	Q6PDI5	ECPAS	0.126062	0.0687605	1.81999
excitatory neurons, hippocampus, 7 months	Q8VHJ5	MARK1	0.125913	0.0429711	2.02399
excitatory neurons, hippocampus, 7 months	Q9D882	FAM241B	0.125756	0.414567	0.815883
excitatory neurons, hippocampus, 7 months	P33173	KIF1A	0.125696	0.17105	1.36884
excitatory neurons, hippocampus, 7 months	Q8BLJ3	PLCXD3	0.125455	0.173949	1.35962
excitatory neurons, hippocampus, 7 months	Q6PB66	LRPPRC	0.125343	0.0831877	1.73248
excitatory neurons, hippocampus, 7 months	P63239	PCSK1	0.124963	0.411226	0.821737
excitatory neurons, hippocampus, 7 months	P97823	LYPLA1	0.124603	0.301101	1.03408
excitatory neurons, hippocampus, 7 months	Q9D289	TRAPPC6B	0.124208	0.241645	1.17089
excitatory neurons, hippocampus, 7 months	Q3TTA7	CBLB	0.124172	0.582498	0.549739
excitatory neurons, hippocampus, 7 months	Q9QXK3	COPG2	0.124048	0.0293557	2.17868
excitatory neurons, hippocampus, 7 months	Q8K1R3	PNPT1	0.123534	0.220969	1.22395
excitatory neurons, hippocampus, 7 months	Q91ZA3	PCCA	0.12316	0.238582	1.17854
excitatory neurons, hippocampus, 7 months	Q99PT1	ARHGDIA	0.123148	0.116539	1.56947
excitatory neurons, hippocampus, 7 months	Q8VBT0	TMX1	0.122752	0.270826	1.10116
excitatory neurons, hippocampus, 7 months	Q6PB44	PTPN23	0.121639	0.14421	1.46029
excitatory neurons, hippocampus, 7 months	Q80VL1	TDRKH	0.121623	0.0777237	1.76405
excitatory neurons, hippocampus, 7 months	O35316	SLC6A6	0.121174	0.42673	0.794801
excitatory neurons, hippocampus, 7 months	P56380	NUDT2	0.121095	0.194916	1.29617
excitatory neurons, hippocampus, 7 months	A2AR50	RALGPS1	0.121076	0.432896	0.784246
excitatory neurons, hippocampus, 7 months	Q9WTX6	CUL1	0.121014	0.0457167	1.998
excitatory neurons, hippocampus, 7 months	Q9CQ65	MTAP	0.120758	0.167106	1.38156
excitatory neurons, hippocampus, 7 months	P99024	TUBB5	0.120629	0.255844	1.13627
excitatory neurons, hippocampus, 7 months	Q80U95	UBE3C	0.120619	0.0947589	1.67081
excitatory neurons, hippocampus, 7 months	P42859	HTT	0.120012	0.16218	1.39778
excitatory neurons, hippocampus, 7 months	Q91YM2	ARHGAP35	0.119243	0.114992	1.57615
excitatory neurons, hippocampus, 7 months	Q9JHU4	DYNC1H1	0.118296	0.116164	1.57108
excitatory neurons, hippocampus, 7 months	Q8QZV4	STK32C	0.117285	0.246789	1.15818
excitatory neurons, hippocampus, 7 months	Q9D2R0	AACS	0.117259	0.221604	1.22227
excitatory neurons, hippocampus, 7 months	Q8BWF0	ALDH5A1	0.116567	0.224635	1.21429
excitatory neurons, hippocampus, 7 months	Q8CG76	AKR7A2	0.116192	0.180954	1.33782
excitatory neurons, hippocampus, 7 months	E9Q0S6	TNS1	0.115985	0.409961	0.823963
excitatory neurons, hippocampus, 7 months	Q6IR34	GPSM1	0.115935	0.133167	1.50173
excitatory neurons, hippocampus, 7 months	Q3UZP4	SVIP	0.114222	0.419553	0.807197
excitatory neurons, hippocampus, 7 months	Q91WK2	EIF3H	0.114072	0.210568	1.252
excitatory neurons, hippocampus, 7 months	Q9ERD7	TUBB3	0.113981	0.234757	1.1882
excitatory neurons, hippocampus, 7 months	P83741	WNK1	0.113699	0.107898	1.60771
excitatory neurons, hippocampus, 7 months	Q62018	CTR9	0.113691	0.433418	0.783355
excitatory neurons, hippocampus, 7 months	Q2KN98	SPECC1L	0.113092	0.395035	0.850522
excitatory neurons, hippocampus, 7 months	Q8VCX5	MICU1	0.112742	0.234136	1.18977
excitatory neurons, hippocampus, 7 months	Q6P1F6	PPP2R2A	0.112702	0.140387	1.47435
excitatory neurons, hippocampus, 7 months	Q8JZN7	RHOT2	0.112394	0.316038	1.00263
excitatory neurons, hippocampus, 7 months	Q811D0	DLG1	0.110944	0.0163018	2.40209
excitatory neurons, hippocampus, 7 months	Q91ZW3	SMARCA5	0.110728	0.229216	1.20238
excitatory neurons, hippocampus, 7 months	Q7TQ95	LNPK	0.110192	0.0849294	1.72277
excitatory neurons, hippocampus, 7 months	Q8BHY8	SNX14	0.109788	0.305356	1.02502
excitatory neurons, hippocampus, 7 months	O70325	GPX4	0.109509	0.290839	1.05628
excitatory neurons, hippocampus, 7 months	P61750	ARF4	0.108726	0.255093	1.13806
excitatory neurons, hippocampus, 7 months	Q8BXZ1	TMX3	0.107167	0.273091	1.09597
excitatory neurons, hippocampus, 7 months	P62806	H4C1	0.106936	0.240016	1.17495
excitatory neurons, hippocampus, 7 months	P62334	PSMC6	0.106674	0.12608	1.52974
excitatory neurons, hippocampus, 7 months	Q99JN2	KLHL22	0.105809	0.664471	0.433749
excitatory neurons, hippocampus, 7 months	O35459	ECH1	0.104496	0.282339	1.07508
excitatory neurons, hippocampus, 7 months	P28798	GRN	0.104291	0.453251	0.750006
excitatory neurons, hippocampus, 7 months	Q8K183	PDXK	0.103967	0.250519	1.14909
excitatory neurons, hippocampus, 7 months	Q9QYB5	ADD3	0.103925	0.0666339	1.83414
excitatory neurons, hippocampus, 7 months	Q9DB75	CDIP1	0.1038	0.70769	0.37496
excitatory neurons, hippocampus, 7 months	Q62172	RALBP1	0.103522	0.235231	1.18699
excitatory neurons, hippocampus, 7 months	P70232	CHL1	0.103045	0.140375	1.4744
excitatory neurons, hippocampus, 7 months	P97493	TXN2	0.10249	0.451959	0.752152
excitatory neurons, hippocampus, 7 months	Q9JIG8	PRAF2	0.101744	0.305473	1.02477
excitatory neurons, hippocampus, 7 months	Q91W90	TXNDC5	0.100929	0.207152	1.26144
excitatory neurons, hippocampus, 7 months	Q61411	HRAS	0.0998839	0.152706	1.43004
excitatory neurons, hippocampus, 7 months	Q9D273	MMAB	0.0976968	0.383085	0.872227
excitatory neurons, hippocampus, 7 months	Q9JII6	AKR1A1	0.097518	0.0505203	1.95553
excitatory neurons, hippocampus, 7 months	A2AWA9	RABGAP1	0.0971047	0.126629	1.52753
excitatory neurons, hippocampus, 7 months	Q9WUM4	CORO1C	0.0969164	0.331438	0.971221
excitatory neurons, hippocampus, 7 months	Q80XI4	PIP4K2B	0.0966325	0.217959	1.23197
excitatory neurons, hippocampus, 7 months	P15532	NME1	0.0965046	0.27218	1.09806
excitatory neurons, hippocampus, 7 months	Q8VDP4	CCAR2	0.0964693	0.142123	1.46793
excitatory neurons, hippocampus, 7 months	D3Z7P3	GLS	0.0962937	0.300221	1.03596
excitatory neurons, hippocampus, 7 months	Q8C4Y3	NELFB	0.0962098	0.701849	0.382826
excitatory neurons, hippocampus, 7 months	P63254	CRIP1	0.0960408	0.484095	0.699731
excitatory neurons, hippocampus, 7 months	Q61239	FNTA	0.0958765	0.230864	1.19814
excitatory neurons, hippocampus, 7 months	Q3UTZ3	TRAPPC14	0.0958723	0.543771	0.607121
excitatory neurons, hippocampus, 7 months	Q8C2E7	WASHC5	0.0955322	0.43549	0.779831
excitatory neurons, hippocampus, 7 months	Q8C6G8	WDR26	0.0954812	0.132913	1.50271
excitatory neurons, hippocampus, 7 months	Q9CPV4	GLOD4	0.0944679	0.1573	1.41421
excitatory neurons, hippocampus, 7 months	Q99K48	NONO	0.0938682	0.105355	1.61943
excitatory neurons, hippocampus, 7 months	Q6NVF0	OCRL	0.093456	0.397841	0.845484
excitatory neurons, hippocampus, 7 months	O89017	LGMN	0.0928599	0.447736	0.759195
excitatory neurons, hippocampus, 7 months	Q60864	STIP1	0.0927788	0.174431	1.3581
excitatory neurons, hippocampus, 7 months	Q91VW5	GOLGA4	0.0920133	0.231681	1.19604
excitatory neurons, hippocampus, 7 months	P47963	RPL13	0.0919402	0.184801	1.32612
excitatory neurons, hippocampus, 7 months	Q9JKY5	HIP1R	0.091434	0.108886	1.60322
excitatory neurons, hippocampus, 7 months	Q9WUA2	FARSB	0.0913588	0.0162439	2.40339
excitatory neurons, hippocampus, 7 months	Q8BTH8	CSNK1G1	0.0909398	0.230919	1.19799
excitatory neurons, hippocampus, 7 months	P26040	EZR	0.0908745	0.390476	0.858754
excitatory neurons, hippocampus, 7 months	Q99MR3	SLC12A9	0.0908437	0.418375	0.809243
excitatory neurons, hippocampus, 7 months	B9EJ86	OSBPL8	0.0901966	0.244716	1.16328
excitatory neurons, hippocampus, 7 months	Q9CQI6	COTL1	0.0895435	0.215122	1.2396
excitatory neurons, hippocampus, 7 months	Q5U3K5	RABL6	0.0893057	0.106472	1.61426
excitatory neurons, hippocampus, 7 months	Q91YR7	PRPF6	0.0893023	0.16616	1.38465
excitatory neurons, hippocampus, 7 months	P50114	S100B	0.0892555	0.526746	0.632981
excitatory neurons, hippocampus, 7 months	Q8K3H0	APPL1	0.0876952	0.0499477	1.96041
excitatory neurons, hippocampus, 7 months	P14148	RPL7	0.0872727	0.295296	1.04658
excitatory neurons, hippocampus, 7 months	P61164	ACTR1A	0.086901	0.166992	1.38193
excitatory neurons, hippocampus, 7 months	Q99M71	EPDR1	0.0867996	0.234286	1.18939
excitatory neurons, hippocampus, 7 months	Q8BMF3	ME3	0.0865059	0.389791	0.859996
excitatory neurons, hippocampus, 7 months	Q8C4Q6	AIDA	0.0860227	0.606526	0.515039
excitatory neurons, hippocampus, 7 months	Q01853	VCP	0.0849098	0.268296	1.10699
excitatory neurons, hippocampus, 7 months	P97390	VPS45	0.0839911	0.34058	0.953021
excitatory neurons, hippocampus, 7 months	Q80TY0	FNBP1	0.0839442	0.209611	1.25464
excitatory neurons, hippocampus, 7 months	O88520	SHOC2	0.0838702	0.221643	1.22217
excitatory neurons, hippocampus, 7 months	P12382	PFKL	0.083852	0.366062	0.903875
excitatory neurons, hippocampus, 7 months	Q9D051	PDHB	0.0835108	0.378032	0.881528
excitatory neurons, hippocampus, 7 months	Q5SUC9	SCO1	0.0833759	0.454718	0.747573
excitatory neurons, hippocampus, 7 months	B1AUN2	EIF2B3	0.0830387	0.454203	0.748427
excitatory neurons, hippocampus, 7 months	Q8BJI1	SLC6A17	0.0826361	0.449035	0.757025
excitatory neurons, hippocampus, 7 months	Q8R1S0	COQ6	0.0818564	0.469487	0.723314
excitatory neurons, hippocampus, 7 months	O88487	DYNC1I2	0.08185	0.380131	0.877655
excitatory neurons, hippocampus, 7 months	Q9JHK4	RABGGTA	0.0817469	0.255196	1.13782
excitatory neurons, hippocampus, 7 months	P70398	USP9X	0.0816157	0.110305	1.59682
excitatory neurons, hippocampus, 7 months	Q8R395	COMMD5	0.0814817	0.541094	0.611159
excitatory neurons, hippocampus, 7 months	P54754	EPHB3	0.0807914	0.642546	0.464141
excitatory neurons, hippocampus, 7 months	O55135	EIF6	0.0806637	0.448085	0.758612
excitatory neurons, hippocampus, 7 months	P50571	GABRB1	0.0801474	0.316539	1.00159
excitatory neurons, hippocampus, 7 months	Q8K2T1	NMRAL1	0.0797947	0.399566	0.842396
excitatory neurons, hippocampus, 7 months	Q14CH7	AARS2	0.0793867	0.578743	0.555222
excitatory neurons, hippocampus, 7 months	Q8K1M6	DNM1L	0.0792887	0.0404509	2.04911
excitatory neurons, hippocampus, 7 months	Q9WTP6	AK2	0.0788628	0.353802	0.92724
excitatory neurons, hippocampus, 7 months	P14869	RPLP0	0.0786183	0.213681	1.24351
excitatory neurons, hippocampus, 7 months	Q5M8N0	CNRIP1	0.0781117	0.376429	0.884496
excitatory neurons, hippocampus, 7 months	Q8VBT9	ASPSCR1	0.0780646	0.366717	0.902639
excitatory neurons, hippocampus, 7 months	O55100	SYNGR1	0.0778976	0.456351	0.744868
excitatory neurons, hippocampus, 7 months	Q99104	MYO5A	0.0778269	0.126224	1.52916
excitatory neurons, hippocampus, 7 months	Q8K2X3	STN1	0.0771877	0.449593	0.756094
excitatory neurons, hippocampus, 7 months	Q91YD3	DCP1A	0.0770371	0.442621	0.767775
excitatory neurons, hippocampus, 7 months	Q9CY64	BLVRA	0.0769499	0.0996321	1.64664
excitatory neurons, hippocampus, 7 months	P48024	EIF1	0.0768592	0.319305	0.995887
excitatory neurons, hippocampus, 7 months	Q8BTY8	SCFD2	0.0761766	0.467903	0.725895
excitatory neurons, hippocampus, 7 months	Q6PHQ9	PABPC4	0.0761208	0.173918	1.35972
excitatory neurons, hippocampus, 7 months	Q7TPM6	FSD1	0.0760888	0.194337	1.29785
excitatory neurons, hippocampus, 7 months	Q64737	GART	0.0754681	0.174556	1.35771
excitatory neurons, hippocampus, 7 months	Q8BJF9	CHMP2B	0.0751483	0.449282	0.756612
excitatory neurons, hippocampus, 7 months	Q922E4	PCYT2	0.0744021	0.271831	1.09886
excitatory neurons, hippocampus, 7 months	P50429	ARSB	0.0739054	0.388402	0.86252
excitatory neurons, hippocampus, 7 months	Q8BTZ7	GMPPB	0.0738199	0.361868	0.911812
excitatory neurons, hippocampus, 7 months	Q8VHL1	SETD7	0.0725356	0.325991	0.982222
excitatory neurons, hippocampus, 7 months	Q9D7H3	RTCA	0.0725215	0.312334	1.01034
excitatory neurons, hippocampus, 7 months	Q6ZPJ3	UBE2O	0.072479	0.19676	1.29084
excitatory neurons, hippocampus, 7 months	Q8K0P3	MEAK7	0.0700957	0.433999	0.782366
excitatory neurons, hippocampus, 7 months	Q9JLV5	CUL3	0.0696026	0.367469	0.901224
excitatory neurons, hippocampus, 7 months	Q7TQK5	CCDC93	0.068016	0.18875	1.31429
excitatory neurons, hippocampus, 7 months	O08810	EFTUD2	0.0665138	0.405505	0.831829
excitatory neurons, hippocampus, 7 months	Q8BGT8	PHYHIPL	0.0664479	0.256892	1.13377
excitatory neurons, hippocampus, 7 months	Q9CR51	ATP6V1G1	0.0659061	0.528545	0.630229
excitatory neurons, hippocampus, 7 months	Q9D1H7	GET4	0.065748	0.457673	0.742684
excitatory neurons, hippocampus, 7 months	Q5DTL9	SLC4A10	0.065697	0.272548	1.09721
excitatory neurons, hippocampus, 7 months	P52432	POLR1C	0.0646061	0.514251	0.652233
excitatory neurons, hippocampus, 7 months	Q8C1A5	THOP1	0.0641807	0.380395	0.877169
excitatory neurons, hippocampus, 7 months	Q9D020	NT5C3A	0.0635687	0.423383	0.800566
excitatory neurons, hippocampus, 7 months	Q99LE6	ABCF2	0.0627951	0.361088	0.913293
excitatory neurons, hippocampus, 7 months	P58389	PTPA	0.0621237	0.395937	0.8489
excitatory neurons, hippocampus, 7 months	Q8R326	PSPC1	0.0613532	0.283318	1.0729
excitatory neurons, hippocampus, 7 months	Q80X85	MRPS7	0.0604954	0.460761	0.737595
excitatory neurons, hippocampus, 7 months	Q9WTM5	RUVBL2	0.0604792	0.440563	0.771242
excitatory neurons, hippocampus, 7 months	Q9D8N0	EEF1G	0.0602061	0.206821	1.26236
excitatory neurons, hippocampus, 7 months	Q9WUK4	RFC2	0.059755	0.644653	0.461203
excitatory neurons, hippocampus, 7 months	Q8BK64	AHSA1	0.0594315	0.249904	1.15058
excitatory neurons, hippocampus, 7 months	Q8BH95	ECHS1	0.0588513	0.402199	0.8377
excitatory neurons, hippocampus, 7 months	Q9Z1F9	UBA2	0.0583326	0.376849	0.883716
excitatory neurons, hippocampus, 7 months	Q8CDG3	VCPIP1	0.0578431	0.110054	1.59795
excitatory neurons, hippocampus, 7 months	Q8BHE3	ATCAY	0.0578044	0.267806	1.10813
excitatory neurons, hippocampus, 7 months	Q8CGF6	WDR47	0.0564436	0.439439	0.773141
excitatory neurons, hippocampus, 7 months	Q8BVI4	QDPR	0.0554961	0.490296	0.689838
excitatory neurons, hippocampus, 7 months	Q99LD4	GPS1	0.055197	0.348092	0.938297
excitatory neurons, hippocampus, 7 months	P08551	NEFL	0.0551202	0.357806	0.919553
excitatory neurons, hippocampus, 7 months	O55229	CHKB	0.0543864	0.370673	0.895213
excitatory neurons, hippocampus, 7 months	A2A5R2	ARFGEF2	0.054346	0.326818	0.980544
excitatory neurons, hippocampus, 7 months	Q922P9	GLYR1	0.0540392	0.330062	0.97399
excitatory neurons, hippocampus, 7 months	Q6P4T2	SNRNP200	0.0534179	0.483944	0.699974
excitatory neurons, hippocampus, 7 months	Q80TL7	MON2	0.0534104	0.247346	1.15682
excitatory neurons, hippocampus, 7 months	P14206	RPSA	0.0531411	0.300822	1.03467
excitatory neurons, hippocampus, 7 months	Q99MN1	KARS1	0.0528839	0.303801	1.02832
excitatory neurons, hippocampus, 7 months	Q99PV0	PRPF8	0.0526918	0.437922	0.775707
excitatory neurons, hippocampus, 7 months	Q61206	PAFAH1B2	0.051079	0.352016	0.930686
excitatory neurons, hippocampus, 7 months	Q8VE47	UBA5	0.0505291	0.529875	0.628197
excitatory neurons, hippocampus, 7 months	Q9Z2U0	PSMA7	0.0494773	0.467355	0.726789
excitatory neurons, hippocampus, 7 months	Q52KF3	SPIRE1	0.049454	0.491043	0.688651
excitatory neurons, hippocampus, 7 months	Q9DCN2	CYB5R3	0.048651	0.431572	0.786505
excitatory neurons, hippocampus, 7 months	P46638	RAB11B	0.0474276	0.415361	0.814496
excitatory neurons, hippocampus, 7 months	Q8K2L8	TRAPPC12	0.047157	0.375622	0.885992
excitatory neurons, hippocampus, 7 months	P17427	AP2A2	0.0469181	0.410904	0.822305
excitatory neurons, hippocampus, 7 months	Q3UGY8	ARFGEF3	0.0467549	0.405611	0.831642
excitatory neurons, hippocampus, 7 months	P70429	EVL	0.0465659	0.52781	0.631353
excitatory neurons, hippocampus, 7 months	P02802	MT1	0.0462049	0.705613	0.377755
excitatory neurons, hippocampus, 7 months	P21995	EMB	0.0460159	0.701867	0.382802
excitatory neurons, hippocampus, 7 months	Q9CZW5	TOMM70	0.0448248	0.28271	1.07425
excitatory neurons, hippocampus, 7 months	O55142	RPL35A	0.0445154	0.585479	0.545399
excitatory neurons, hippocampus, 7 months	P97315	CSRP1	0.0442521	0.494436	0.68327
excitatory neurons, hippocampus, 7 months	Q80XK6	ATG2B	0.0439258	0.413118	0.818419
excitatory neurons, hippocampus, 7 months	Q8BWM0	PTGES2	0.0436698	0.414517	0.81597
excitatory neurons, hippocampus, 7 months	Q8CCN5	BCAS3	0.0430151	0.566592	0.573078
excitatory neurons, hippocampus, 7 months	Q9EPN1	NBEA	0.042862	0.455511	0.746259
excitatory neurons, hippocampus, 7 months	Q9QUH0	GLRX	0.042822	0.470463	0.721726
excitatory neurons, hippocampus, 7 months	Q99KE1	ME2	0.0420019	0.489112	0.691721
excitatory neurons, hippocampus, 7 months	Q9D0M3	CYC1	0.0419829	0.422477	0.802131
excitatory neurons, hippocampus, 7 months	P84096	RHOG	0.0416564	0.505825	0.665352
excitatory neurons, hippocampus, 7 months	O88967	YME1L1	0.0414993	0.51118	0.657002
excitatory neurons, hippocampus, 7 months	P06151	LDHA	0.0414434	0.517647	0.646977
excitatory neurons, hippocampus, 7 months	Q9DBX2	PDCL	0.0413743	0.551439	0.595605
excitatory neurons, hippocampus, 7 months	Q9DCC8	TOMM20	0.040364	0.582216	0.55015
excitatory neurons, hippocampus, 7 months	Q9WVK8	CYP46A1	0.0401749	0.397575	0.84596
excitatory neurons, hippocampus, 7 months	Q8BHC4	DCAKD	0.0399732	0.50863	0.660973
excitatory neurons, hippocampus, 7 months	Q8BSZ2	AP3S2	0.0396276	0.463113	0.733731
excitatory neurons, hippocampus, 7 months	Q91WD5	NDUFS2	0.0369902	0.532	0.624956
excitatory neurons, hippocampus, 7 months	Q6ZQ08	CNOT1	0.0369165	0.351939	0.930835
excitatory neurons, hippocampus, 7 months	Q9QZE7	TSNAX	0.0364778	0.604401	0.518082
excitatory neurons, hippocampus, 7 months	Q00PI9	HNRNPUL2	0.036427	0.593882	0.533218
excitatory neurons, hippocampus, 7 months	Q3UH66	WNK2	0.0359807	0.425177	0.797472
excitatory neurons, hippocampus, 7 months	Q04750	TOP1	0.0349853	0.391334	0.857201
excitatory neurons, hippocampus, 7 months	Q9EP53	TSC1	0.0348422	0.606096	0.515654
excitatory neurons, hippocampus, 7 months	Q61301	CTNNA2	0.0347052	0.224197	1.21544
excitatory neurons, hippocampus, 7 months	Q9ERR7	SELENOF	0.0342677	0.723605	0.353644
excitatory neurons, hippocampus, 7 months	Q3UU96	CDC42BPA	0.0340773	0.461585	0.736239
excitatory neurons, hippocampus, 7 months	Q6ZPE2	SBF1	0.0338239	0.46638	0.728382
excitatory neurons, hippocampus, 7 months	Q9R099	TBL2	0.0337127	0.587577	0.54235
excitatory neurons, hippocampus, 7 months	Q61024	ASNS	0.0336658	0.532981	0.623462
excitatory neurons, hippocampus, 7 months	Q8BRF7	SCFD1	0.0333611	0.456327	0.744909
excitatory neurons, hippocampus, 7 months	P18242	CTSD	0.0333104	0.513877	0.652813
excitatory neurons, hippocampus, 7 months	P08228	SOD1	0.0332895	0.507123	0.663324
excitatory neurons, hippocampus, 7 months	Q8K215	LYRM4	0.0329889	0.869886	0.163804
excitatory neurons, hippocampus, 7 months	Q9Z1J3	NFS1	0.0324184	0.542628	0.608844
excitatory neurons, hippocampus, 7 months	Q8BWR2	PITHD1	0.0316712	0.717451	0.361868
excitatory neurons, hippocampus, 7 months	Q8CGK3	LONP1	0.0316363	0.455456	0.74635
excitatory neurons, hippocampus, 7 months	Q9JIF7	COPB1	0.0314293	0.552253	0.594387
excitatory neurons, hippocampus, 7 months	Q8BML9	QARS1	0.0310067	0.545613	0.604346
excitatory neurons, hippocampus, 7 months	Q91VR5	DDX1	0.0302035	0.495104	0.682214
excitatory neurons, hippocampus, 7 months	Q9QZE5	COPG1	0.0301845	0.558299	0.585369
excitatory neurons, hippocampus, 7 months	P62069	USP46	0.0299862	0.594246	0.532693
excitatory neurons, hippocampus, 7 months	Q9Z1W9	STK39	0.029511	0.510209	0.658512
excitatory neurons, hippocampus, 7 months	O70172	PIP4K2A	0.0288241	0.605645	0.5163
excitatory neurons, hippocampus, 7 months	P45591	CFL2	0.0286862	0.623713	0.490594
excitatory neurons, hippocampus, 7 months	Q99LD9	EIF2B2	0.0286172	0.636329	0.472838
excitatory neurons, hippocampus, 7 months	P62754	RPS6	0.0283618	0.578074	0.5562
excitatory neurons, hippocampus, 7 months	Q5SW19	CLUH	0.0278416	0.626301	0.48694
excitatory neurons, hippocampus, 7 months	O35864	COPS5	0.0276278	0.622862	0.491798
excitatory neurons, hippocampus, 7 months	Q91Z61	DIRAS1	0.0272654	0.598115	0.527113
excitatory neurons, hippocampus, 7 months	O35144	TERF2	0.0271974	0.636592	0.472469
excitatory neurons, hippocampus, 7 months	Q9R0P3	ESD	0.0271845	0.569304	0.569077
excitatory neurons, hippocampus, 7 months	Q9DBG3	AP2B1	0.0267546	0.516233	0.649163
excitatory neurons, hippocampus, 7 months	O88685	PSMC3	0.0265733	0.590394	0.538264
excitatory neurons, hippocampus, 7 months	Q6PGF7	EXOC8	0.0255061	0.399196	0.843058
excitatory neurons, hippocampus, 7 months	Q8R5C5	ACTR1B	0.0248873	0.64834	0.456069
excitatory neurons, hippocampus, 7 months	Q80U63	MFN2	0.023353	0.691019	0.397472
excitatory neurons, hippocampus, 7 months	Q8BVE3	ATP6V1H	0.0224375	0.609044	0.511438
excitatory neurons, hippocampus, 7 months	P05202	GOT2	0.0222359	0.494631	0.682962
excitatory neurons, hippocampus, 7 months	Q8QZS1	HIBCH	0.0219279	0.576414	0.55863
excitatory neurons, hippocampus, 7 months	Q9JK48	SH3GLB1	0.0216319	0.647902	0.456678
excitatory neurons, hippocampus, 7 months	P51150	RAB7A	0.0214408	0.580769	0.552261
excitatory neurons, hippocampus, 7 months	Q9DB20	ATP5PO	0.0195862	0.640765	0.466629
excitatory neurons, hippocampus, 7 months	Q80YV3	TRRAP	0.0194148	0.862412	0.173305
excitatory neurons, hippocampus, 7 months	Q69ZK9	NLGN2	0.0193643	0.606756	0.51471
excitatory neurons, hippocampus, 7 months	Q9QUM9	PSMA6	0.0193035	0.73306	0.341058
excitatory neurons, hippocampus, 7 months	Q61699	HSPH1	0.0186971	0.612103	0.507074
excitatory neurons, hippocampus, 7 months	Q8CAQ8	IMMT	0.0184269	0.609385	0.510952
excitatory neurons, hippocampus, 7 months	Q9DC69	NDUFA9	0.0179159	0.602464	0.520861
excitatory neurons, hippocampus, 7 months	Q9CQH3	NDUFB5	0.0173229	0.641548	0.465536
excitatory neurons, hippocampus, 7 months	Q91YJ2	SNX4	0.0160318	0.684371	0.406505
excitatory neurons, hippocampus, 7 months	Q61490	ALCAM	0.0152758	0.617109	0.499951
excitatory neurons, hippocampus, 7 months	Q8BTV2	CPSF7	0.0143481	0.686539	0.403557
excitatory neurons, hippocampus, 7 months	Q9D5T0	ATAD1	0.0103784	0.758517	0.307429
excitatory neurons, hippocampus, 7 months	Q8BFY9	TNPO1	0.00999863	0.725965	0.350498
excitatory neurons, hippocampus, 7 months	O88543	COPS3	0.00968031	0.717808	0.361389
excitatory neurons, hippocampus, 7 months	Q9EQC5	SCYL1	0.00879728	0.827536	0.217863
excitatory neurons, hippocampus, 7 months	Q9Z2U1	PSMA5	0.00836171	0.816597	0.231924
excitatory neurons, hippocampus, 7 months	Q9D0R2	TARS1	0.00803192	0.768731	0.294035
excitatory neurons, hippocampus, 7 months	Q8CI94	PYGB	0.00799058	0.743184	0.32764
excitatory neurons, hippocampus, 7 months	O70251	EEF1B	0.00750881	0.793393	0.261907
excitatory neurons, hippocampus, 7 months	Q8CH09	SUGP2	0.0065536	0.743217	0.327597
excitatory neurons, hippocampus, 7 months	Q99MB7	RNF141	0.00643445	0.833911	0.209688
excitatory neurons, hippocampus, 7 months	Q8BH55	THNSL1	0.00552109	0.873566	0.159131
excitatory neurons, hippocampus, 7 months	Q7TSZ8	NACC1	0.00493596	0.856459	0.180884
excitatory neurons, hippocampus, 7 months	Q8BIV3	RANBP6	0.00423838	0.836897	0.205865
excitatory neurons, hippocampus, 7 months	P67984	RPL22	0.00411774	0.919138	0.101519
excitatory neurons, hippocampus, 7 months	Q6PDQ2	CHD4	0.00402493	0.809763	0.240732
excitatory neurons, hippocampus, 7 months	P42669	PURA	0.00392235	0.814108	0.23513
excitatory neurons, hippocampus, 7 months	Q91ZI0	CELSR3	0.00380776	0.916776	0.104496
excitatory neurons, hippocampus, 7 months	Q8BH15	CNOT10	0.00350486	0.887152	0.141908
excitatory neurons, hippocampus, 7 months	Q8VDI7	UBAC1	0.00303797	0.882039	0.148385
excitatory neurons, hippocampus, 7 months	Q9D164	FXYD6	0.000547737	0.949665	0.0631276
excitatory neurons, hippocampus, 7 months	Q9JL56	GDE1	3.68673e-05	0.987778	0.0153186
excitatory neurons, hippocampus, 7 months	P35285	RAB22A	1.00743e-05	0.992853	0.00895732
excitatory neurons, hippocampus, 7 months	A2A8L1	CHD5	2.9915e-09	0.99997	3.73189e-05
excitatory neurons, hippocampus, 7 months	Q8R361	RAB11FIP5	4.98719e-10	0.999953	5.84829e-05
excitatory neurons, hippocampus, 7 months	Q91VH6	MEMO1	1.18765e-10	0.999985	1.90753e-05
excitatory neurons, hippocampus, 7 months	Q64689	ST8SIA3	4.13001e-11	0.99999	1.24287e-05
excitatory neurons, hippocampus, 7 months	P84099	RPL19	1.54693e-11	0.999994	7.89672e-06
excitatory neurons, hippocampus, 7 months	P85094	ISOC2A	7.28484e-12	0.999999	1.1316e-06
excitatory neurons, hippocampus, 7 months	Q9QYK9	PNCK	1.57787e-12	0.999999	8.65363e-07
excitatory neurons, hippocampus, 7 months	E9PWW9	RSF1	1.04449e-12	0.999999	6.89987e-07
excitatory neurons, hippocampus, 7 months	Q3TKY6	CWC27	7.34737e-13	0.999999	1.60233e-06
excitatory neurons, hippocampus, 7 months	P62743	AP2S1	1.97014e-13	0.999999	7.01389e-07
excitatory neurons, hippocampus, 7 months	Q9WU78	PDCD6IP	9.68893e-14	0.999999	1.12405e-06
excitatory neurons, hippocampus, 7 months	P53026	RPL10A	7.28132e-14	0.999999	8.66234e-07
excitatory neurons, hippocampus, 7 months	Q4VC33	MAEA	6.6247e-14	0.999999	7.97735e-07
excitatory neurons, hippocampus, 7 months	P16283	SLC4A3	2.89177e-14	1	4.59427e-07
excitatory neurons, hippocampus, 7 months	Q8BGA9	OXA1L	2.42382e-14	1	8.50771e-08
excitatory neurons, hippocampus, 7 months	Q99JI6	RAP1B	2.19428e-14	1	1.61826e-07
excitatory neurons, hippocampus, 7 months	Q9ERI2	RAB27A	1.34926e-14	1	1.32364e-07
excitatory neurons, hippocampus, 7 months	D3Z2H9	TPM3-RS7	1.25597e-14	1	2.49566e-07
excitatory neurons, hippocampus, 7 months	Q8BXC6	COMMD2	1.0732e-14	1	8.54029e-09
excitatory neurons, hippocampus, 7 months	Q8K4I3	ARHGEF6	8.97387e-15	1	2.28567e-07
excitatory neurons, hippocampus, 7 months	P48428	TBCA	8.79385e-15	1	2.26697e-07
excitatory neurons, hippocampus, 7 months	Q9DC61	PMPCA	7.88848e-15	1	2.81315e-07
excitatory neurons, hippocampus, 7 months	P70168	KPNB1	5.8802e-15	1	2.14656e-07
excitatory neurons, hippocampus, 7 months	Q3TNH5	ARB2A	5.77898e-15	1	5.80693e-10
excitatory neurons, hippocampus, 7 months	Q0VBF8	STUM	5.54122e-15	1	1.99619e-07
excitatory neurons, hippocampus, 7 months	Q9D4H1	EXOC2	5.20606e-15	1	2.64042e-07
excitatory neurons, hippocampus, 7 months	O88673	DGKA	5.15543e-15	1	1.6067e-07
excitatory neurons, hippocampus, 7 months	Q3UJD6	USP19	4.06601e-15	1	1.26066e-07
excitatory neurons, hippocampus, 7 months	Q8VEK3	HNRNPU	3.99047e-15	1	1.71383e-07
excitatory neurons, hippocampus, 7 months	Q9JIZ9	PLSCR3	3.88651e-15	1	8.10562e-08
excitatory neurons, hippocampus, 7 months	Q8BTZ4	ANAPC5	3.68904e-15	1	1.35017e-07
excitatory neurons, hippocampus, 7 months	Q9CQS4	SLC25A46	3.49155e-15	1	1.27086e-07
excitatory neurons, hippocampus, 7 months	P05214	TUBA3A	3.40934e-15	1	1.19541e-07
excitatory neurons, hippocampus, 7 months	E9Q9B7	KIDINS220	3.3078e-15	1	1.30037e-07
excitatory neurons, hippocampus, 7 months	Q6PHZ2	CAMK2D	3.10635e-15	1	1.86201e-07
excitatory neurons, hippocampus, 7 months	Q99MR6	SRRT	2.70983e-15	1	1.72197e-07
excitatory neurons, hippocampus, 7 months	Q80WJ7	MTDH	2.64926e-15	1	1.38207e-07
excitatory neurons, hippocampus, 7 months	Q8BZM1	GLMN	2.29802e-15	1	9.37194e-08
excitatory neurons, hippocampus, 7 months	P99026	PSMB4	1.84208e-15	1	1.10371e-07
excitatory neurons, hippocampus, 7 months	P68368	TUBA4A	1.82542e-15	1	1.2674e-07
excitatory neurons, hippocampus, 7 months	P56183	RRP1	1.71695e-15	1	8.16425e-08
excitatory neurons, hippocampus, 7 months	Q80YA7	DPP8	1.61381e-15	1	6.04928e-08
excitatory neurons, hippocampus, 7 months	D3Z0M9	DDX23	1.43773e-15	1	8.47925e-08
excitatory neurons, hippocampus, 7 months	Q61768	KIF5B	1.41792e-15	1	1.31664e-07
excitatory neurons, hippocampus, 7 months	Q8JZQ9	EIF3B	1.34574e-15	1	9.0099e-08
excitatory neurons, hippocampus, 7 months	P15327	BPGM	1.2847e-15	1	7.37621e-08
excitatory neurons, hippocampus, 7 months	Q8VCE6	NT5M	1.23362e-15	1	5.05306e-08
excitatory neurons, hippocampus, 7 months	Q7TSS2	UBE2Q1	1.14636e-15	1	7.79344e-08
excitatory neurons, hippocampus, 7 months	Q8VBV7	COPS8	1.03569e-15	1	4.42379e-08
excitatory neurons, hippocampus, 7 months	Q9CZR8	TSFM	1.01429e-15	1	7.58407e-08
excitatory neurons, hippocampus, 7 months	Q02248	CTNNB1	9.84019e-16	1	8.07501e-08
excitatory neurons, hippocampus, 7 months	Q8BFT9	SVOP	9.83197e-16	1	8.75219e-08
excitatory neurons, hippocampus, 7 months	Q8K274	FN3KRP	9.53029e-16	1	8.35812e-08
excitatory neurons, hippocampus, 7 months	Q9Z2I0	LETM1	9.28868e-16	1	7.47684e-08
excitatory neurons, hippocampus, 7 months	Q61074	PPM1G	8.62869e-16	1	5.80535e-08
excitatory neurons, hippocampus, 7 months	P84104	SRSF3	8.62366e-16	1	7.03844e-08
excitatory neurons, hippocampus, 7 months	P99028	UQCRH	8.02753e-16	1	4.7835e-08
excitatory neurons, hippocampus, 7 months	Q3TWW8	SRSF6	7.92241e-16	1	7.43992e-08
excitatory neurons, hippocampus, 7 months	P62082	RPS7	7.73733e-16	1	3.77222e-08
excitatory neurons, hippocampus, 7 months	Q8CHC4	SYNJ1	7.7117e-16	1	5.15807e-08
excitatory neurons, hippocampus, 7 months	P24547	IMPDH2	7.61241e-16	1	7.28293e-08
excitatory neurons, hippocampus, 7 months	P19783	COX4I1	7.46368e-16	1	4.66789e-08
excitatory neurons, hippocampus, 7 months	O55057	PDE6D	7.15626e-16	1	6.20702e-08
excitatory neurons, hippocampus, 7 months	A2ARP1	PPIP5K1	7.04514e-16	1	6.60294e-08
excitatory neurons, hippocampus, 7 months	Q80XI3	EIF4G3	6.9881e-16	1	1.16091e-07
excitatory neurons, hippocampus, 7 months	P38060	HMGCL	6.83876e-16	1	5.67597e-08
excitatory neurons, hippocampus, 7 months	Q9DD18	DTD1	6.5869e-16	1	3.11431e-08
excitatory neurons, hippocampus, 7 months	O88485	DYNC1I1	6.56161e-16	1	6.67718e-08
excitatory neurons, hippocampus, 7 months	P23506	PCMT1	6.43142e-16	1	8.45421e-08
excitatory neurons, hippocampus, 7 months	Q9CZ04	COPS7A	6.11469e-16	1	5.90085e-08
excitatory neurons, hippocampus, 7 months	Q9Z0X1	AIFM1	6.05396e-16	1	3.50587e-08
excitatory neurons, hippocampus, 7 months	Q8C878	UBA3	5.99384e-16	1	7.13799e-08
excitatory neurons, hippocampus, 7 months	Q9CWL8	CTNNBL1	5.57531e-16	1	7.29181e-08
excitatory neurons, hippocampus, 7 months	P61982	YWHAG	5.57071e-16	1	4.41854e-08
excitatory neurons, hippocampus, 7 months	Q6PDL0	DYNC1LI2	5.22807e-16	1	5.81663e-08
excitatory neurons, hippocampus, 7 months	Q9DCV4	RMDN1	5.10486e-16	1	4.65097e-08
excitatory neurons, hippocampus, 7 months	Q8CDN6	TXNL1	4.83826e-16	1	6.36518e-08
excitatory neurons, hippocampus, 7 months	O55029	COPB2	4.78676e-16	1	2.27924e-08
excitatory neurons, hippocampus, 7 months	Q9DBP5	CMPK1	4.78414e-16	1	5.868e-08
excitatory neurons, hippocampus, 7 months	Q91V36	NRBP2	4.75109e-16	1	3.98074e-08
excitatory neurons, hippocampus, 7 months	O08532	CACNA2D1	4.37976e-16	1	5.47209e-08
excitatory neurons, hippocampus, 7 months	O35857	TIMM44	4.26947e-16	1	7.44948e-08
excitatory neurons, hippocampus, 7 months	P07901	HSP90AA1	4.231e-16	1	6.48622e-08
excitatory neurons, hippocampus, 7 months	P63073	EIF4E	4.0414e-16	1	3.6725e-08
excitatory neurons, hippocampus, 7 months	P47791	GSR	3.94533e-16	1	3.15283e-08
excitatory neurons, hippocampus, 7 months	Q6A009	LTN1	3.85741e-16	1	2.77752e-08
excitatory neurons, hippocampus, 7 months	Q64520	GUK1	3.82703e-16	1	4.88811e-08
excitatory neurons, hippocampus, 7 months	Q9D6P8	CALML3	3.71998e-16	1	1.53749e-08
excitatory neurons, hippocampus, 7 months	Q9CQ69	UQCRQ	3.64038e-16	1	4.91468e-08
excitatory neurons, hippocampus, 7 months	Q8VBW6	NAE1	3.40855e-16	1	6.30376e-08
excitatory neurons, hippocampus, 7 months	O88545	COPS6	3.28998e-16	1	3.39593e-08
excitatory neurons, hippocampus, 7 months	P37040	POR	3.06265e-16	1	3.53219e-08
excitatory neurons, hippocampus, 7 months	P62075	TIMM13	2.9289e-16	1	1.58631e-08
excitatory neurons, hippocampus, 7 months	Q9WTN0	GGPS1	2.89873e-16	1	2.57638e-08
excitatory neurons, hippocampus, 7 months	Q9EQH3	VPS35	2.83946e-16	1	3.50827e-08
excitatory neurons, hippocampus, 7 months	P60122	RUVBL1	2.7528e-16	1	4.10697e-08
excitatory neurons, hippocampus, 7 months	P84084	ARF5	2.67574e-16	1	4.10754e-08
excitatory neurons, hippocampus, 7 months	Q9Z1S5	SEPTIN3	2.61403e-16	1	6.04934e-08
excitatory neurons, hippocampus, 7 months	P55821	STMN2	2.52348e-16	1	4.33196e-08
excitatory neurons, hippocampus, 7 months	Q3ULL6	UPF3B	2.45751e-16	1	1.50511e-08
excitatory neurons, hippocampus, 7 months	P70302	STIM1	2.3373e-16	1	5.14869e-08
excitatory neurons, hippocampus, 7 months	Q8C5H8	NADK2	2.32679e-16	1	4.21848e-08
excitatory neurons, hippocampus, 7 months	Q9ESJ4	NCKIPSD	2.24434e-16	1	3.22211e-08
excitatory neurons, hippocampus, 7 months	Q8BFZ9	ERLIN2	2.23704e-16	1	4.79117e-08
excitatory neurons, hippocampus, 7 months	P05064	ALDOA	2.19037e-16	1	3.20588e-08
excitatory neurons, hippocampus, 7 months	Q8BNU0	ARMC6	2.05814e-16	1	3.63314e-08
excitatory neurons, hippocampus, 7 months	Q8WUR0	-	2.04574e-16	1	2.24329e-08
excitatory neurons, hippocampus, 7 months	Q8CI75	DIS3L2	2.04234e-16	1	3.6859e-08
excitatory neurons, hippocampus, 7 months	Q9D8P4	MRPL17	2.01931e-16	1	2.15294e-08
excitatory neurons, hippocampus, 7 months	P19157	GSTP1	1.98976e-16	1	3.75576e-08
excitatory neurons, hippocampus, 7 months	Q91WQ3	YARS1	1.93281e-16	1	3.82838e-08
excitatory neurons, hippocampus, 7 months	Q80U87	USP8	1.88526e-16	1	4.53106e-08
excitatory neurons, hippocampus, 7 months	Q0KL02	TRIO	1.77479e-16	1	1.95394e-08
excitatory neurons, hippocampus, 7 months	P63137	GABRB2	1.76623e-16	1	2.82998e-08
excitatory neurons, hippocampus, 7 months	P50580	PA2G4	1.70312e-16	1	3.91199e-08
excitatory neurons, hippocampus, 7 months	Q9EQT6	SYT13	1.64171e-16	1	3.6781e-10
excitatory neurons, hippocampus, 7 months	Q9WTP7	AK3	1.54714e-16	1	3.84198e-08
excitatory neurons, hippocampus, 7 months	Q6A065	CEP170	1.34824e-16	1	2.73442e-08
excitatory neurons, hippocampus, 7 months	B0V2N1	PTPRS	1.3346e-16	1	2.96162e-08
excitatory neurons, hippocampus, 7 months	Q8CCS6	PABPN1	1.33171e-16	1	1.74241e-08
excitatory neurons, hippocampus, 7 months	Q9CXT8	PMPCB	1.24363e-16	1	2.95931e-08
excitatory neurons, hippocampus, 7 months	Q3UUG6	TBC1D24	1.23127e-16	1	3.55943e-08
excitatory neurons, hippocampus, 7 months	Q6NVE9	PPTC7	1.2014e-16	1	2.44499e-08
excitatory neurons, hippocampus, 7 months	Q8VCD6	REEP2	1.16704e-16	1	1.3376e-08
excitatory neurons, hippocampus, 7 months	Q8BZ98	DNM3	1.14477e-16	1	4.12017e-08
excitatory neurons, hippocampus, 7 months	Q921M7	CYRIB	1.10636e-16	1	3.95476e-08
excitatory neurons, hippocampus, 7 months	Q3U186	RARS2	1.0835e-16	1	8.19624e-09
excitatory neurons, hippocampus, 7 months	P63046	SULT4A1	1.04748e-16	1	2.33975e-08
excitatory neurons, hippocampus, 7 months	Q9Z2H5	EPB41L1	1.036e-16	1	3.06893e-08
excitatory neurons, hippocampus, 7 months	Q3TLI0	TRAPPC10	9.8679e-17	1	2.61984e-08
excitatory neurons, hippocampus, 7 months	Q8BKE9	IFT74	9.7044e-17	1	1.85814e-08
excitatory neurons, hippocampus, 7 months	Q99PL5	RRBP1	9.69856e-17	1	2.39383e-08
excitatory neurons, hippocampus, 7 months	Q3TYX3	SMYD5	9.16038e-17	1	1.78941e-08
excitatory neurons, hippocampus, 7 months	Q9R0K7	ATP2B2	9.10244e-17	1	1.35653e-08
excitatory neurons, hippocampus, 7 months	Q8VHM5	HNRNPR	8.72722e-17	1	2.96118e-08
excitatory neurons, hippocampus, 7 months	Q9D7A8	ARMC1	8.5753e-17	1	9.19503e-09
excitatory neurons, hippocampus, 7 months	Q9D172	GATD3	8.08128e-17	1	2.25812e-08
excitatory neurons, hippocampus, 7 months	Q3THG9	AARSD1	7.96901e-17	1	1.90516e-08
excitatory neurons, hippocampus, 7 months	Q9JKY7	CYP2D22	7.96161e-17	1	1.14224e-08
excitatory neurons, hippocampus, 7 months	Q8VD37	SGIP1	7.94653e-17	1	2.62205e-08
excitatory neurons, hippocampus, 7 months	Q8CEC0	NUP88	7.86944e-17	1	1.33368e-08
excitatory neurons, hippocampus, 7 months	E9PVZ8	GOLGB1	7.73992e-17	1	3.01559e-08
excitatory neurons, hippocampus, 7 months	Q9CQZ5	NDUFA6	7.58725e-17	1	1.38962e-08
excitatory neurons, hippocampus, 7 months	P16460	ASS1	7.04952e-17	1	1.69447e-08
excitatory neurons, hippocampus, 7 months	Q8CBE3	WDR37	6.99969e-17	1	2.06622e-08
excitatory neurons, hippocampus, 7 months	Q01065	PDE1B	6.76443e-17	1	2.20039e-08
excitatory neurons, hippocampus, 7 months	P11499	HSP90AB1	6.53831e-17	1	7.87525e-09
excitatory neurons, hippocampus, 7 months	O88874	CCNK	6.32542e-17	1	1.20631e-08
excitatory neurons, hippocampus, 7 months	Q9EPU0	UPF1	6.19029e-17	1	1.58775e-08
excitatory neurons, hippocampus, 7 months	P51855	GSS	6.0316e-17	1	1.41895e-08
excitatory neurons, hippocampus, 7 months	P35123	USP4	5.87879e-17	1	1.49481e-08
excitatory neurons, hippocampus, 7 months	Q8BVQ5	PPME1	5.73005e-17	1	2.38572e-08
excitatory neurons, hippocampus, 7 months	Q9D7M1	GID8	5.47985e-17	1	1.383e-08
excitatory neurons, hippocampus, 7 months	Q8C854	MYEF2	5.46414e-17	1	1.65616e-08
excitatory neurons, hippocampus, 7 months	Q6NVE8	WDR44	5.41535e-17	1	1.30462e-08
excitatory neurons, hippocampus, 7 months	Q91VM9	PPA2	5.37183e-17	1	1.98454e-08
excitatory neurons, hippocampus, 7 months	Q6R0H7	GNAS	5.24776e-17	1	2.05993e-08
excitatory neurons, hippocampus, 7 months	Q61735	CD47	5.07045e-17	1	1.07497e-08
excitatory neurons, hippocampus, 7 months	Q8R3L2	TCF25	4.99221e-17	1	1.34492e-08
excitatory neurons, hippocampus, 7 months	Q6NS52	DGKB	4.86919e-17	1	1.48123e-08
excitatory neurons, hippocampus, 7 months	A2RTH5	LCMT1	4.69692e-17	1	2.02938e-08
excitatory neurons, hippocampus, 7 months	Q91VI7	RNH1	4.49321e-17	1	1.77153e-08
excitatory neurons, hippocampus, 7 months	Q8BGB8	COQ4	4.48534e-17	1	6.80309e-09
excitatory neurons, hippocampus, 7 months	Q922H2	PDK3	4.27573e-17	1	1.03992e-08
excitatory neurons, hippocampus, 7 months	E9Q3L2	PI4KA	4.25137e-17	1	1.29836e-08
excitatory neurons, hippocampus, 7 months	Q9CRB9	CHCHD3	4.24019e-17	1	8.87061e-09
excitatory neurons, hippocampus, 7 months	Q91Z53	GRHPR	4.21283e-17	1	2.05911e-08
excitatory neurons, hippocampus, 7 months	E9Q6P5	TTC7B	3.87965e-17	1	7.72793e-09
excitatory neurons, hippocampus, 7 months	Q8CDM8	FHIP2A	3.80247e-17	1	2.06561e-08
excitatory neurons, hippocampus, 7 months	Q9QZ06	TOLLIP	3.73023e-17	1	7.4614e-09
excitatory neurons, hippocampus, 7 months	P97470	PPP4C	3.64508e-17	1	1.13389e-08
excitatory neurons, hippocampus, 7 months	O08582	GTPBP1	3.52529e-17	1	1.87202e-08
excitatory neurons, hippocampus, 7 months	O54984	GET3	3.51907e-17	1	8.37381e-09
excitatory neurons, hippocampus, 7 months	Q6IRU5	CLTB	3.51553e-17	1	9.91458e-09
excitatory neurons, hippocampus, 7 months	Q3TDK6	ROGDI	3.4963e-17	1	1.55692e-08
excitatory neurons, hippocampus, 7 months	P26369	U2AF2	3.45371e-17	1	7.88187e-09
excitatory neurons, hippocampus, 7 months	Q9JLZ3	AUH	3.44849e-17	1	1.56251e-08
excitatory neurons, hippocampus, 7 months	Q9R1P3	PSMB2	3.40871e-17	1	1.29623e-08
excitatory neurons, hippocampus, 7 months	Q9D0M5	DYNLL2	3.17781e-17	1	9.31156e-09
excitatory neurons, hippocampus, 7 months	P62911	RPL32	3.14022e-17	1	8.93262e-09
excitatory neurons, hippocampus, 7 months	Q8BP67	RPL24	3.12483e-17	1	7.66559e-09
excitatory neurons, hippocampus, 7 months	Q9QYI5	DNAJB2	3.10451e-17	1	7.41602e-09
excitatory neurons, hippocampus, 7 months	Q8BPM0	DAAM1	3.01975e-17	1	1.88321e-08
excitatory neurons, hippocampus, 7 months	Q9JLI8	SART3	3.0154e-17	1	1.37104e-08
excitatory neurons, hippocampus, 7 months	P62897	CYCS	2.99595e-17	1	8.43378e-09
excitatory neurons, hippocampus, 7 months	Q9CQC6	BZW1	2.98394e-17	1	1.37233e-08
excitatory neurons, hippocampus, 7 months	O88703	HCN2	2.91322e-17	1	7.37721e-09
excitatory neurons, hippocampus, 7 months	Q60649	CLPB	2.88197e-17	1	8.3632e-09
excitatory neurons, hippocampus, 7 months	Q3TPX4	EXOC5	2.77194e-17	1	1.44833e-08
excitatory neurons, hippocampus, 7 months	P14576	SRP54	2.77123e-17	1	1.88184e-08
excitatory neurons, hippocampus, 7 months	P97434	MPRIP	2.76991e-17	1	3.66095e-09
excitatory neurons, hippocampus, 7 months	Q8K268	ABCF3	2.71593e-17	1	1.39617e-08
excitatory neurons, hippocampus, 7 months	P10605	CTSB	2.47661e-17	1	1.25494e-08
excitatory neurons, hippocampus, 7 months	P31324	PRKAR2B	2.4617e-17	1	1.40196e-08
excitatory neurons, hippocampus, 7 months	Q6PAR5	GAPVD1	2.37979e-17	1	1.12107e-08
excitatory neurons, hippocampus, 7 months	Q99LC3	NDUFA10	2.33722e-17	1	1.24332e-08
excitatory neurons, hippocampus, 7 months	Q9WV80	SNX1	2.30813e-17	1	9.81417e-09
excitatory neurons, hippocampus, 7 months	P28740	KIF2A	2.29644e-17	1	8.02963e-09
excitatory neurons, hippocampus, 7 months	P35283	RAB12	2.25427e-17	1	1.27193e-08
excitatory neurons, hippocampus, 7 months	Q61423	KCNA4	2.25099e-17	1	1.00515e-08
excitatory neurons, hippocampus, 7 months	P35278	RAB5C	2.21524e-17	1	8.48831e-09
excitatory neurons, hippocampus, 7 months	A2AT37	UPF2	2.16569e-17	1	1.08785e-08
excitatory neurons, hippocampus, 7 months	O35350	CAPN1	2.13407e-17	1	1.32489e-08
excitatory neurons, hippocampus, 7 months	Q920Q6	MSI2	2.11875e-17	1	9.78606e-09
excitatory neurons, hippocampus, 7 months	P19246	NEFH	1.98648e-17	1	9.61795e-09
excitatory neurons, hippocampus, 7 months	P62245	RPS15A	1.97901e-17	1	6.38484e-09
excitatory neurons, hippocampus, 7 months	Q9JHR9	NRIP2	1.96783e-17	1	6.09864e-09
excitatory neurons, hippocampus, 7 months	Q60676	PPP5C	1.96151e-17	1	1.42834e-08
excitatory neurons, hippocampus, 7 months	B2RXS4	PLXNB2	1.95196e-17	1	1.09982e-08
excitatory neurons, hippocampus, 7 months	Q61151	PPP2R5E	1.91174e-17	1	5.56677e-09
excitatory neurons, hippocampus, 7 months	Q61990	PCBP2	1.83192e-17	1	6.82799e-09
excitatory neurons, hippocampus, 7 months	Q8BGV8	MIEF1	1.80778e-17	1	5.80277e-09
excitatory neurons, hippocampus, 7 months	Q8R0F8	FAHD1	1.78793e-17	1	1.00518e-08
excitatory neurons, hippocampus, 7 months	P61290	PSME3	1.76328e-17	1	3.79833e-09
excitatory neurons, hippocampus, 7 months	Q9JHS4	CLPX	1.75052e-17	1	7.44651e-09
excitatory neurons, hippocampus, 7 months	Q8CHH9	SEPTIN8	1.7354e-17	1	7.08649e-09
excitatory neurons, hippocampus, 7 months	O55143	ATP2A2	1.71431e-17	1	4.86767e-09
excitatory neurons, hippocampus, 7 months	O08997	ATOX1	1.68348e-17	1	9.00551e-09
excitatory neurons, hippocampus, 7 months	Q0VGU4	VGF	1.61425e-17	1	5.8509e-09
excitatory neurons, hippocampus, 7 months	P20060	HEXB	1.526e-17	1	3.62937e-09
excitatory neurons, hippocampus, 7 months	Q924C1	XPO5	1.50545e-17	1	9.79434e-09
excitatory neurons, hippocampus, 7 months	Q9D0T1	SNU13	1.50219e-17	1	6.38119e-09
excitatory neurons, hippocampus, 7 months	Q6ZWV3	RPL10	1.46156e-17	1	7.74052e-09
excitatory neurons, hippocampus, 7 months	O88441	MTX2	1.39986e-17	1	4.02051e-09
excitatory neurons, hippocampus, 7 months	Q810A3	TTC9C	1.37435e-17	1	3.71996e-09
excitatory neurons, hippocampus, 7 months	P32883	KRAS	1.37139e-17	1	4.58149e-09
excitatory neurons, hippocampus, 7 months	Q6P5E4	UGGT1	1.31027e-17	1	8.06112e-09
excitatory neurons, hippocampus, 7 months	Q9WUP7	UCHL5	1.30586e-17	1	7.03749e-09
excitatory neurons, hippocampus, 7 months	O70493	SNX12	1.29476e-17	1	8.40257e-09
excitatory neurons, hippocampus, 7 months	Q8R4R6	NUP35	1.28887e-17	1	7.45412e-09
excitatory neurons, hippocampus, 7 months	Q91WM1	STRBP	1.25802e-17	1	9.05835e-09
excitatory neurons, hippocampus, 7 months	Q7TMK9	SYNCRIP	1.17908e-17	1	6.47648e-09
excitatory neurons, hippocampus, 7 months	Q5SWU9	ACACA	1.17336e-17	1	5.78432e-09
excitatory neurons, hippocampus, 7 months	Q8R464	CADM4	1.1679e-17	1	1.64114e-09
excitatory neurons, hippocampus, 7 months	Q8K394	PLCL2	1.16023e-17	1	1.01707e-08
excitatory neurons, hippocampus, 7 months	Q8R180	ERO1A	1.14572e-17	1	7.54458e-09
excitatory neurons, hippocampus, 7 months	P34022	RANBP1	1.12561e-17	1	8.83043e-09
excitatory neurons, hippocampus, 7 months	P97393	ARHGAP5	1.10147e-17	1	1.08067e-09
excitatory neurons, hippocampus, 7 months	Q60737	CSNK2A1	1.05416e-17	1	3.48544e-09
excitatory neurons, hippocampus, 7 months	Q80WG5	LRRC8A	1.04282e-17	1	7.11593e-09
excitatory neurons, hippocampus, 7 months	Q640R3	HEPACAM	9.8759e-18	1	4.56433e-09
excitatory neurons, hippocampus, 7 months	Q91V09	WDR13	9.80579e-18	1	6.17885e-09
excitatory neurons, hippocampus, 7 months	Q8BFR5	TUFM	9.76654e-18	1	5.31267e-09
excitatory neurons, hippocampus, 7 months	P12961	SCG5	9.54892e-18	1	3.1203e-09
excitatory neurons, hippocampus, 7 months	Q8C163	EXOG	9.48565e-18	1	6.58286e-09
excitatory neurons, hippocampus, 7 months	B1AZI6	THOC2	9.25679e-18	1	2.86726e-09
excitatory neurons, hippocampus, 7 months	Q9CX56	PSMD8	9.01076e-18	1	8.04278e-09
excitatory neurons, hippocampus, 7 months	P60843	EIF4A1	9.00619e-18	1	7.21933e-09
excitatory neurons, hippocampus, 7 months	P97822	ANP32E	8.87483e-18	1	4.86673e-09
excitatory neurons, hippocampus, 7 months	P62715	PPP2CB	8.60531e-18	1	3.44833e-09
excitatory neurons, hippocampus, 7 months	Q9CR95	NECAP1	8.48949e-18	1	6.73053e-09
excitatory neurons, hippocampus, 7 months	Q925N0	SFXN5	7.93469e-18	1	7.65738e-09
excitatory neurons, hippocampus, 7 months	D3YTP3	MTX3	7.85967e-18	1	6.48255e-09
excitatory neurons, hippocampus, 7 months	Q9WUC3	LY6H	7.76456e-18	1	2.85702e-09
excitatory neurons, hippocampus, 7 months	Q9EPR4	SLC23A2	7.5939e-18	1	2.66885e-09
excitatory neurons, hippocampus, 7 months	P03888	MTND1	7.35448e-18	1	1.07154e-09
excitatory neurons, hippocampus, 7 months	A2RS43	PCDH7	7.32853e-18	1	4.39229e-09
excitatory neurons, hippocampus, 7 months	Q921F4	HNRNPLL	7.2956e-18	1	5.06335e-09
excitatory neurons, hippocampus, 7 months	Q9CQR6	PPP6C	7.19751e-18	1	4.47546e-09
excitatory neurons, hippocampus, 7 months	Q78PY7	SND1	7.1698e-18	1	3.64439e-09
excitatory neurons, hippocampus, 7 months	Q3TE80	2410002F23RIK	7.10781e-18	1	5.61176e-09
excitatory neurons, hippocampus, 7 months	Q5U430	UBR3	6.92701e-18	1	5.62988e-09
excitatory neurons, hippocampus, 7 months	P35235	PTPN11	6.85566e-18	1	2.42584e-09
excitatory neurons, hippocampus, 7 months	A2AHC3	CAMSAP1	6.46579e-18	1	3.82503e-09
excitatory neurons, hippocampus, 7 months	Q8R2U6	NUDT4	6.35615e-18	1	4.49568e-09
excitatory neurons, hippocampus, 7 months	P61202	COPS2	6.32867e-18	1	1.1419e-09
excitatory neurons, hippocampus, 7 months	Q9DBR0	AKAP8	6.23335e-18	1	5.9091e-09
excitatory neurons, hippocampus, 7 months	Q00915	RBP1	6.22371e-18	1	2.5605e-09
excitatory neurons, hippocampus, 7 months	Q9Z0H8	CLIP2	6.13203e-18	1	4.50761e-09
excitatory neurons, hippocampus, 7 months	Q9D0Q7	MRPL45	6.00689e-18	1	3.39628e-09
excitatory neurons, hippocampus, 7 months	Q9CWX2	NDUFAF1	5.96064e-18	1	3.17104e-09
excitatory neurons, hippocampus, 7 months	Q8VE22	MRPS23	5.85978e-18	1	3.94677e-09
excitatory neurons, hippocampus, 7 months	Q8BYR5	CADPS2	5.64066e-18	1	2.73634e-09
excitatory neurons, hippocampus, 7 months	Q8CIN4	PAK2	5.63386e-18	1	4.61972e-09
excitatory neurons, hippocampus, 7 months	Q3U487	HECTD3	5.57736e-18	1	3.98571e-09
excitatory neurons, hippocampus, 7 months	Q8BYA0	TBCD	5.56825e-18	1	5.33051e-09
excitatory neurons, hippocampus, 7 months	Q6ZWV7	RPL35	5.5602e-18	1	4.3797e-09
excitatory neurons, hippocampus, 7 months	Q80ZJ7	SNX32	5.54671e-18	1	5.01491e-09
excitatory neurons, hippocampus, 7 months	Q99KY4	GAK	5.24752e-18	1	1.00644e-09
excitatory neurons, hippocampus, 7 months	P58854	TUBGCP3	5.2146e-18	1	3.6803e-09
excitatory neurons, hippocampus, 7 months	Q99JX4	EIF3M	5.07921e-18	1	5.13562e-09
excitatory neurons, hippocampus, 7 months	P61329	FGF12	4.90162e-18	1	3.98764e-09
excitatory neurons, hippocampus, 7 months	Q7M750	OPALIN	4.87573e-18	1	4.3344e-09
excitatory neurons, hippocampus, 7 months	Q7TSK2	SEZ6	4.67928e-18	1	3.28237e-09
excitatory neurons, hippocampus, 7 months	E9Q735	UBE4A	4.50753e-18	1	3.88611e-09
excitatory neurons, hippocampus, 7 months	Q8BLY2	TARS3	4.487e-18	1	1.77473e-09
excitatory neurons, hippocampus, 7 months	Q61481	PDE1A	4.26483e-18	1	4.81833e-09
excitatory neurons, hippocampus, 7 months	P62878	RBX1	4.26002e-18	1	3.578e-09
excitatory neurons, hippocampus, 7 months	P47964	RPL36	4.10942e-18	1	2.319e-09
excitatory neurons, hippocampus, 7 months	Q9DBR3	ARMC8	4.0516e-18	1	4.36848e-09
excitatory neurons, hippocampus, 7 months	Q07813	BAX	3.63516e-18	1	2.61359e-09
excitatory neurons, hippocampus, 7 months	Q8C052	MAP1S	3.47559e-18	1	3.34214e-09
excitatory neurons, hippocampus, 7 months	Q9D662	SEC23B	3.42854e-18	1	2.64835e-09
excitatory neurons, hippocampus, 7 months	Q9JLB0	PALS2	3.38598e-18	1	5.65769e-09
excitatory neurons, hippocampus, 7 months	O88811	STAM2	3.34139e-18	1	3.31313e-09
excitatory neurons, hippocampus, 7 months	B1AWN6	SCN2A	3.33201e-18	1	7.25281e-10
excitatory neurons, hippocampus, 7 months	Q80ZI6	LRSAM1	3.28556e-18	1	2.30943e-09
excitatory neurons, hippocampus, 7 months	Q8C0D5	EFL1	3.12208e-18	1	1.95238e-09
excitatory neurons, hippocampus, 7 months	Q9Z2D1	MTMR2	3.08039e-18	1	3.63979e-09
excitatory neurons, hippocampus, 7 months	Q91VZ6	SMAP1	2.91734e-18	1	2.01413e-09
excitatory neurons, hippocampus, 7 months	Q9JI90	RNF14	2.8657e-18	1	3.43545e-09
excitatory neurons, hippocampus, 7 months	Q8BRK8	PRKAA2	2.86556e-18	1	2.73586e-09
excitatory neurons, hippocampus, 7 months	Q3U0D9	HACE1	2.84002e-18	1	3.15039e-09
excitatory neurons, hippocampus, 7 months	P62889	RPL30	2.79234e-18	1	3.45791e-09
excitatory neurons, hippocampus, 7 months	Q9Z2D6	MECP2	2.77999e-18	1	3.12776e-09
excitatory neurons, hippocampus, 7 months	Q8JZR0	ACSL5	2.76223e-18	1	1.44202e-09
excitatory neurons, hippocampus, 7 months	Q9QZD9	EIF3I	2.65921e-18	1	2.52042e-09
excitatory neurons, hippocampus, 7 months	P25785	TIMP2	2.65915e-18	1	2.00067e-09
excitatory neurons, hippocampus, 7 months	P62301	RPS13	2.44694e-18	1	3.27658e-09
excitatory neurons, hippocampus, 7 months	Q9R1Q9	ATP6AP1	2.35892e-18	1	3.05564e-09
excitatory neurons, hippocampus, 7 months	Q6P3D0	NUDT16	2.35263e-18	1	4.49547e-10
excitatory neurons, hippocampus, 7 months	Q3U7U3	FBXO7	2.29977e-18	1	2.24545e-09
excitatory neurons, hippocampus, 7 months	O54901	CD200	2.29614e-18	1	3.30254e-09
excitatory neurons, hippocampus, 7 months	Q9ERK4	CSE1L	2.26207e-18	1	1.96435e-09
excitatory neurons, hippocampus, 7 months	Q9CZX9	EMC4	2.25269e-18	1	2.64026e-09
excitatory neurons, hippocampus, 7 months	Q9D6Y7	MSRA	2.10918e-18	1	1.67637e-09
excitatory neurons, hippocampus, 7 months	Q921W4	CRYZL1	2.09001e-18	1	1.68221e-09
excitatory neurons, hippocampus, 7 months	O55042	SNCA	2.08743e-18	1	1.34094e-09
excitatory neurons, hippocampus, 7 months	Q6DFW4	NOP58	1.99858e-18	1	2.00316e-09
excitatory neurons, hippocampus, 7 months	Q60790	RASA3	1.94857e-18	1	3.17133e-09
excitatory neurons, hippocampus, 7 months	B9EJ54	NUP205	1.88712e-18	1	2.00216e-09
excitatory neurons, hippocampus, 7 months	Q91Z49	FYTTD1	1.84472e-18	1	2.05174e-09
excitatory neurons, hippocampus, 7 months	Q9D883	U2AF1	1.83727e-18	1	1.68834e-09
excitatory neurons, hippocampus, 7 months	Q6PHQ8	NAA35	1.8163e-18	1	2.20434e-09
excitatory neurons, hippocampus, 7 months	Q9WTK7	STK11	1.80474e-18	1	2.33658e-09
excitatory neurons, hippocampus, 7 months	Q7TPV2	DZIP3	1.69598e-18	1	1.20776e-09
excitatory neurons, hippocampus, 7 months	Q9CXY6	ILF2	1.59439e-18	1	1.95505e-09
excitatory neurons, hippocampus, 7 months	P14094	ATP1B1	1.57823e-18	1	3.86754e-10
excitatory neurons, hippocampus, 7 months	Q9CRY7	GDPD1	1.57408e-18	1	1.87765e-09
excitatory neurons, hippocampus, 7 months	Q8BVF2	PDCL3	1.57298e-18	1	2.27211e-09
excitatory neurons, hippocampus, 7 months	Q9CQ80	VPS25	1.56189e-18	1	1.13087e-09
excitatory neurons, hippocampus, 7 months	Q60673	PTPRN	1.55911e-18	1	1.4044e-09
excitatory neurons, hippocampus, 7 months	Q9CZP5	BCS1L	1.51684e-18	1	1.9396e-09
excitatory neurons, hippocampus, 7 months	Q6PDY2	ADO	1.49542e-18	1	9.90473e-10
excitatory neurons, hippocampus, 7 months	Q9CQC7	NDUFB4	1.35446e-18	1	2.14667e-09
excitatory neurons, hippocampus, 7 months	P63213	GNG2	1.29303e-18	1	1.5823e-09
excitatory neurons, hippocampus, 7 months	Q6QI06	RICTOR	1.28669e-18	1	1.68142e-09
excitatory neurons, hippocampus, 7 months	Q61626	GRIK5	1.27258e-18	1	7.3098e-10
excitatory neurons, hippocampus, 7 months	P62264	RPS14	1.25945e-18	1	1.12432e-09
excitatory neurons, hippocampus, 7 months	S4R1M9	OSBPL10	1.23791e-18	1	1.28254e-09
excitatory neurons, hippocampus, 7 months	Q8JZL3	THTPA	1.23741e-18	1	1.35251e-09
excitatory neurons, hippocampus, 7 months	Q8BH74	NUP107	1.1994e-18	1	1.16515e-09
excitatory neurons, hippocampus, 7 months	P62849	RPS24	1.17184e-18	1	3.47296e-10
excitatory neurons, hippocampus, 7 months	Q8VED2	BLOC1S4	1.16499e-18	1	6.58314e-10
excitatory neurons, hippocampus, 7 months	Q07113	IGF2R	1.15745e-18	1	1.62845e-09
excitatory neurons, hippocampus, 7 months	P62830	RPL23	1.11614e-18	1	1.85341e-09
excitatory neurons, hippocampus, 7 months	O35874	SLC1A4	1.09146e-18	1	1.24697e-09
excitatory neurons, hippocampus, 7 months	Q99N89	MRPL43	1.06344e-18	1	1.54702e-09
excitatory neurons, hippocampus, 7 months	P52623	UCK1	1.03086e-18	1	6.52276e-10
excitatory neurons, hippocampus, 7 months	A2APY7	NDUFAF5	1.02286e-18	1	1.62658e-09
excitatory neurons, hippocampus, 7 months	Q9JKC6	CEND1	9.70389e-19	1	9.33124e-10
excitatory neurons, hippocampus, 7 months	Q9Z0U1	TJP2	9.644e-19	1	1.22982e-09
excitatory neurons, hippocampus, 7 months	Q3UIU2	NDUFB6	9.49079e-19	1	4.7526e-10
excitatory neurons, hippocampus, 7 months	Q8K1N1	PNPLA8	9.33489e-19	1	9.06536e-10
excitatory neurons, hippocampus, 7 months	Q8R349	CDC16	9.05544e-19	1	9.9414e-10
excitatory neurons, hippocampus, 7 months	E9PW83	FAM184A	8.81965e-19	1	1.72379e-10
excitatory neurons, hippocampus, 7 months	P61967	AP1S1	8.81125e-19	1	2.15238e-10
excitatory neurons, hippocampus, 7 months	Q2TBE6	PI4K2A	8.58871e-19	1	1.07852e-09
excitatory neurons, hippocampus, 7 months	Q60996	PPP2R5C	8.09298e-19	1	1.44913e-09
excitatory neurons, hippocampus, 7 months	P35282	RAB21	7.15283e-19	1	6.75342e-10
excitatory neurons, hippocampus, 7 months	Q8C031	LRRC4C	7.0276e-19	1	1.08691e-09
excitatory neurons, hippocampus, 7 months	Q8K2Q0	COMMD9	6.86801e-19	1	1.16791e-09
excitatory neurons, hippocampus, 7 months	Q6PF93	PIK3C3	6.63578e-19	1	6.38664e-10
excitatory neurons, hippocampus, 7 months	Q9CR98	FAM136A	6.57011e-19	1	8.57089e-10
excitatory neurons, hippocampus, 7 months	Q60899	ELAVL2	6.20901e-19	1	6.13061e-10
excitatory neurons, hippocampus, 7 months	Q6KAU4	MVB12B	5.87569e-19	1	9.97471e-10
excitatory neurons, hippocampus, 7 months	Q8R3B1	PLCD1	5.72566e-19	1	1.07812e-09
excitatory neurons, hippocampus, 7 months	B1AR17	CHD3	5.63477e-19	1	9.11294e-10
excitatory neurons, hippocampus, 7 months	Q99LN9	DOHH	5.37649e-19	1	7.82737e-10
excitatory neurons, hippocampus, 7 months	O54781	SRPK2	5.28488e-19	1	8.53542e-10
excitatory neurons, hippocampus, 7 months	Q9D710	TMX2	5.28479e-19	1	1.074e-09
excitatory neurons, hippocampus, 7 months	P61089	UBE2N	4.9637e-19	1	8.40535e-10
excitatory neurons, hippocampus, 7 months	Q8VDU5	SNRK	4.95943e-19	1	9.3453e-10
excitatory neurons, hippocampus, 7 months	Q8VCK3	TUBG2	4.91993e-19	1	7.19346e-10
excitatory neurons, hippocampus, 7 months	Q9JKL4	NDUFAF3	4.90705e-19	1	5.46588e-10
excitatory neurons, hippocampus, 7 months	P62835	RAP1A	4.89144e-19	1	9.67913e-10
excitatory neurons, hippocampus, 7 months	Q8C5W3	TBCEL	4.83574e-19	1	3.46223e-10
excitatory neurons, hippocampus, 7 months	Q9D6K5	SYNJ2BP	4.74528e-19	1	6.09302e-10
excitatory neurons, hippocampus, 7 months	P62827	RAN	4.29439e-19	1	4.82848e-10
excitatory neurons, hippocampus, 7 months	Q69ZS8	KAZN	4.27412e-19	1	5.82932e-10
excitatory neurons, hippocampus, 7 months	Q9D428	GOLGA7B	3.98016e-19	1	7.30536e-10
excitatory neurons, hippocampus, 7 months	Q8VE09	TTC39C	3.60669e-19	1	2.13956e-10
excitatory neurons, hippocampus, 7 months	Q9ESE1	LRBA	3.57847e-19	1	6.09018e-10
excitatory neurons, hippocampus, 7 months	Q9DCM2	GSTK1	3.23073e-19	1	6.42207e-10
excitatory neurons, hippocampus, 7 months	O35594	IFT81	3.01412e-19	1	3.28778e-10
excitatory neurons, hippocampus, 7 months	F6ZE64	LONRF2	2.61119e-19	1	5.00968e-10
excitatory neurons, hippocampus, 7 months	P34884	MIF	2.58878e-19	1	3.32804e-10
excitatory neurons, hippocampus, 7 months	Q3UGS4	MCRIP1	2.58255e-19	1	4.32317e-10
excitatory neurons, hippocampus, 7 months	Q6PDC0	RUNDC3B	2.42272e-19	1	2.55044e-10
excitatory neurons, hippocampus, 7 months	Q9D6I0	RTL8C	2.20211e-19	1	3.89617e-10
excitatory neurons, hippocampus, 7 months	P35821	PTPN1	2.16672e-19	1	2.98852e-10
excitatory neurons, hippocampus, 7 months	A6H611	MIPEP	2.06791e-19	1	3.5605e-10
excitatory neurons, hippocampus, 7 months	P03930	MTATP8	2.01217e-19	1	4.12394e-10
excitatory neurons, hippocampus, 7 months	P36993	PPM1B	1.87011e-19	1	4.15179e-10
excitatory neurons, hippocampus, 7 months	P59017	BCL2L13	1.84023e-19	1	2.0898e-10
excitatory neurons, hippocampus, 7 months	Q9D1X0	NOL3	1.76147e-19	1	2.94305e-10
excitatory neurons, hippocampus, 7 months	Q9CPR4	RPL17	1.75849e-19	1	2.77969e-10
excitatory neurons, hippocampus, 7 months	Q8CG72	ADPRS	1.71751e-19	1	3.35162e-10
excitatory neurons, hippocampus, 7 months	Q8BXR9	OSBPL6	1.66328e-19	1	2.72584e-10
excitatory neurons, hippocampus, 7 months	Q9Z351	KCNQ2	1.18809e-19	1	1.37435e-10
excitatory neurons, hippocampus, 7 months	Q8K2V6	IPO11	1.08353e-19	1	2.10405e-10
excitatory neurons, hippocampus, 7 months	P62751	RPL23A	1.07751e-19	1	1.66563e-10
excitatory neurons, hippocampus, 7 months	Q9D328	TMEM35A	9.51032e-20	1	1.63573e-10
excitatory neurons, hippocampus, 7 months	Q69ZW3	EHBP1	8.9849e-20	1	9.91459e-11
excitatory neurons, hippocampus, 7 months	Q9QYF1	RDH11	8.87401e-20	1	1.27972e-10
excitatory neurons, hippocampus, 7 months	O08672	KIFC2	8.54946e-20	1	1.83766e-10
excitatory neurons, hippocampus, 7 months	Q8WTY4	CIAPIN1	7.70865e-20	1	1.23283e-10
excitatory neurons, hippocampus, 7 months	Q8VDH1	FBXO21	7.63395e-20	1	2.57871e-11
excitatory neurons, hippocampus, 7 months	Q3TWN3	CNNM2	6.65935e-20	1	1.50208e-10
excitatory neurons, hippocampus, 7 months	Q9CQ22	LAMTOR1	5.05045e-20	1	1.33744e-10
excitatory neurons, hippocampus, 7 months	P26049	GABRA3	4.96916e-20	1	9.28771e-11
excitatory neurons, hippocampus, 7 months	Q3URE9	LINGO2	4.22521e-20	1	1.0446e-10
excitatory neurons, hippocampus, 7 months	P61226	RAP2B	3.83307e-20	1	7.23389e-11
excitatory neurons, hippocampus, 7 months	P43406	ITGAV	2.8382e-20	1	7.26987e-11
excitatory neurons, hippocampus, 7 months	Q4VAE3	TMEM65	2.76939e-20	1	7.56789e-11
excitatory neurons, hippocampus, 7 months	Q3UFY8	TRMT10C	1.29107e-20	1	2.73349e-11
excitatory neurons, hippocampus, 7 months	Q8VI63	MOB2	3.62485e-21	1	1.05417e-11
excitatory neurons, hippocampus, 7 months	Q99K23	UFSP2	2.02604e-24	1	3.89608e-15
excitatory neurons, hippocampus, 7 months	Q8JZM4	DNER	-4.70783e-24	1	-1.11317e-14
excitatory neurons, hippocampus, 7 months	Q80U22	RUSC2	-1.08267e-22	1	-2.40444e-13
excitatory neurons, hippocampus, 7 months	Q6ZQ18	EFR3B	-1.34363e-22	1	-2.90815e-13
excitatory neurons, hippocampus, 7 months	P06797	CTSL	-2.99902e-22	1	-6.52872e-13
excitatory neurons, hippocampus, 7 months	Q9DAI2	IFT22	-6.84516e-22	1	-1.56539e-12
excitatory neurons, hippocampus, 7 months	Q3UQN2	FCHO2	-9.03039e-22	1	-1.85509e-12
excitatory neurons, hippocampus, 7 months	P51859	HDGF	-4.88971e-21	1	-1.31849e-11
excitatory neurons, hippocampus, 7 months	Q9CQN7	MRPL41	-1.10116e-20	1	-2.76383e-11
excitatory neurons, hippocampus, 7 months	Q80T41	GABBR2	-1.16328e-20	1	-2.39258e-11
excitatory neurons, hippocampus, 7 months	Q00898	SERPINA1E	-1.49012e-20	1	-2.78737e-11
excitatory neurons, hippocampus, 7 months	P22907	HMBS	-2.01214e-20	1	-4.48751e-11
excitatory neurons, hippocampus, 7 months	Q60520	SIN3A	-2.32836e-20	1	-4.60166e-11
excitatory neurons, hippocampus, 7 months	P42567	EPS15	-3.1741e-20	1	-9.05934e-11
excitatory neurons, hippocampus, 7 months	Q99KP3	CRYL1	-4.10474e-20	1	-1.16726e-10
excitatory neurons, hippocampus, 7 months	Q3V1U8	ELMOD1	-4.23697e-20	1	-7.4389e-11
excitatory neurons, hippocampus, 7 months	E9PUR0	ANKHD1	-4.40425e-20	1	-1.01813e-10
excitatory neurons, hippocampus, 7 months	Q9CPT3	NANP	-5.3319e-20	1	-1.07143e-10
excitatory neurons, hippocampus, 7 months	A2A8R0	ZFYVE9	-6.3094e-20	1	-8.12261e-11
excitatory neurons, hippocampus, 7 months	A2ADY9	DDI2	-6.89409e-20	1	-1.81571e-10
excitatory neurons, hippocampus, 7 months	Q91W45	PAIP2B	-8.51092e-20	1	-1.65404e-10
excitatory neurons, hippocampus, 7 months	Q9WVB4	SLIT3	-1.30951e-19	1	-2.73147e-10
excitatory neurons, hippocampus, 7 months	Q9D4C9	CLVS1	-1.326e-19	1	-3.43188e-10
excitatory neurons, hippocampus, 7 months	Q9DAW6	PRPF4	-1.39756e-19	1	-2.65615e-10
excitatory neurons, hippocampus, 7 months	Q9D7V2	LYSMD2	-1.45928e-19	1	-3.41782e-10
excitatory neurons, hippocampus, 7 months	Q8VEK0	TMEM30A	-1.51555e-19	1	-2.05074e-10
excitatory neurons, hippocampus, 7 months	Q8CCJ3	UFL1	-1.61732e-19	1	-3.17795e-10
excitatory neurons, hippocampus, 7 months	Q9ER00	STX12	-1.68068e-19	1	-3.09376e-10
excitatory neurons, hippocampus, 7 months	P53702	HCCS	-1.98844e-19	1	-1.56647e-10
excitatory neurons, hippocampus, 7 months	Q8R4N0	CLYBL	-2.12003e-19	1	-4.13531e-10
excitatory neurons, hippocampus, 7 months	Q9JJ61	GALNT16	-2.24961e-19	1	-5.308e-10
excitatory neurons, hippocampus, 7 months	Q9Z266	SNAPIN	-2.4054e-19	1	-4.33331e-10
excitatory neurons, hippocampus, 7 months	Q99LI7	CSTF3	-2.40651e-19	1	-3.67986e-10
excitatory neurons, hippocampus, 7 months	Q8N7N5	DCAF8	-2.72492e-19	1	-1.32963e-10
excitatory neurons, hippocampus, 7 months	P63087	PPP1CC	-2.72802e-19	1	-2.03009e-10
excitatory neurons, hippocampus, 7 months	Q80Y14	GLRX5	-2.74506e-19	1	-5.01e-10
excitatory neurons, hippocampus, 7 months	Q62393	TPD52	-2.84642e-19	1	-2.66734e-10
excitatory neurons, hippocampus, 7 months	Q8K0V2	DCUN1D3	-3.30888e-19	1	-5.42909e-10
excitatory neurons, hippocampus, 7 months	Q9QXG2	CHM	-3.65278e-19	1	-6.40124e-10
excitatory neurons, hippocampus, 7 months	Q99J95	CDK9	-3.91621e-19	1	-7.6477e-10
excitatory neurons, hippocampus, 7 months	Q69Z98	BRSK2	-3.94332e-19	1	-8.47485e-10
excitatory neurons, hippocampus, 7 months	Q505D1	ANKRD28	-4.06606e-19	1	-6.27063e-10
excitatory neurons, hippocampus, 7 months	E9Q9B3	SPRYD3	-4.07276e-19	1	-8.42586e-10
excitatory neurons, hippocampus, 7 months	Q99KF1	TMED9	-4.11892e-19	1	-6.71719e-10
excitatory neurons, hippocampus, 7 months	Q62446	FKBP3	-4.59004e-19	1	-5.21567e-10
excitatory neurons, hippocampus, 7 months	P97772	GRM1	-4.76027e-19	1	-9.0625e-10
excitatory neurons, hippocampus, 7 months	Q6DID3	SCAF8	-4.93097e-19	1	-7.00331e-10
excitatory neurons, hippocampus, 7 months	P58044	IDI1	-5.12385e-19	1	-7.4268e-10
excitatory neurons, hippocampus, 7 months	Q9DB15	MRPL12	-5.27039e-19	1	-3.59066e-10
excitatory neurons, hippocampus, 7 months	P52760	RIDA	-5.75567e-19	1	-1.18049e-09
excitatory neurons, hippocampus, 7 months	Q9CQE7	ERGIC3	-6.03651e-19	1	-3.853e-10
excitatory neurons, hippocampus, 7 months	O70194	EIF3D	-6.09912e-19	1	-1.1079e-09
excitatory neurons, hippocampus, 7 months	Q8BGE6	ATG4B	-6.25639e-19	1	-2.80202e-10
excitatory neurons, hippocampus, 7 months	P39087	GRIK2	-6.30972e-19	1	-7.03414e-10
excitatory neurons, hippocampus, 7 months	Q9CQK7	RWDD1	-6.43048e-19	1	-8.70018e-10
excitatory neurons, hippocampus, 7 months	Q3UV70	PDP1	-6.55586e-19	1	-8.65204e-10
excitatory neurons, hippocampus, 7 months	Q9DBN4	P33MONOX	-6.64227e-19	1	-1.0316e-09
excitatory neurons, hippocampus, 7 months	Q80UK0	SESTD1	-7.08242e-19	1	-1.31098e-09
excitatory neurons, hippocampus, 7 months	Q99LP6	GRPEL1	-7.35607e-19	1	-1.27783e-09
excitatory neurons, hippocampus, 7 months	Q05186	RCN1	-7.66373e-19	1	-1.24268e-09
excitatory neurons, hippocampus, 7 months	Q61701	ELAVL4	-7.72721e-19	1	-1.47399e-09
excitatory neurons, hippocampus, 7 months	Q9JKY0	CNOT9	-7.99815e-19	1	-4.14733e-10
excitatory neurons, hippocampus, 7 months	Q9D855	UQCRB	-8.53632e-19	1	-1.23625e-09
excitatory neurons, hippocampus, 7 months	Q9JKB1	UCHL3	-8.82239e-19	1	-1.30609e-09
excitatory neurons, hippocampus, 7 months	Q9D9S3	RWDD2A	-9.34274e-19	1	-1.34027e-09
excitatory neurons, hippocampus, 7 months	P62858	RPS28	-9.77334e-19	1	-1.71298e-09
excitatory neurons, hippocampus, 7 months	Q8BGA3	LRRTM2	-1.01463e-18	1	-1.41202e-09
excitatory neurons, hippocampus, 7 months	Q9D6K7	TTC33	-1.04767e-18	1	-1.41151e-09
excitatory neurons, hippocampus, 7 months	Q8K2K6	AGFG1	-1.05342e-18	1	-1.43024e-09
excitatory neurons, hippocampus, 7 months	P23198	CBX3	-1.09786e-18	1	-1.78378e-09
excitatory neurons, hippocampus, 7 months	Q60974	NCOR1	-1.10274e-18	1	-1.4503e-09
excitatory neurons, hippocampus, 7 months	P60762	MORF4L1	-1.14133e-18	1	-1.12825e-09
excitatory neurons, hippocampus, 7 months	Q8BK03	MIGA2	-1.2032e-18	1	-1.35774e-09
excitatory neurons, hippocampus, 7 months	Q99MU3	ADAR	-1.21938e-18	1	-7.08177e-10
excitatory neurons, hippocampus, 7 months	Q60967	PAPSS1	-1.30151e-18	1	-1.73707e-09
excitatory neurons, hippocampus, 7 months	Q8VH51	RBM39	-1.31402e-18	1	-1.55654e-09
excitatory neurons, hippocampus, 7 months	P05132	PRKACA	-1.31678e-18	1	-2.0254e-09
excitatory neurons, hippocampus, 7 months	P97478	COQ7	-1.39399e-18	1	-1.55005e-09
excitatory neurons, hippocampus, 7 months	Q60575	KIF1B	-1.54942e-18	1	-1.9506e-09
excitatory neurons, hippocampus, 7 months	Q62093	SRSF2	-1.63714e-18	1	-1.51933e-09
excitatory neurons, hippocampus, 7 months	P27671	RASGRF1	-1.65578e-18	1	-8.81337e-10
excitatory neurons, hippocampus, 7 months	Q8BTS4	NUP54	-1.68783e-18	1	-2.18101e-09
excitatory neurons, hippocampus, 7 months	Q99PP7	TRIM33	-1.69833e-18	1	-1.61169e-09
excitatory neurons, hippocampus, 7 months	Q9CPR7	SIKE1	-1.76973e-18	1	-2.16916e-09
excitatory neurons, hippocampus, 7 months	P62746	RHOB	-1.86536e-18	1	-2.17388e-09
excitatory neurons, hippocampus, 7 months	Q9Z2X2	PSMD10	-1.8872e-18	1	-1.33029e-09
excitatory neurons, hippocampus, 7 months	P56395	CYB5A	-1.90466e-18	1	-9.87752e-10
excitatory neurons, hippocampus, 7 months	Q9WVM3	ANAPC7	-1.90624e-18	1	-1.47326e-09
excitatory neurons, hippocampus, 7 months	Q9CQH7	BTF3L4	-1.91557e-18	1	-2.37481e-09
excitatory neurons, hippocampus, 7 months	Q3UFS0	ZYG11B	-1.94713e-18	1	-6.76543e-10
excitatory neurons, hippocampus, 7 months	P47941	CRKL	-1.96614e-18	1	-2.56809e-09
excitatory neurons, hippocampus, 7 months	Q3TDN2	FAF2	-2.00187e-18	1	-2.48289e-09
excitatory neurons, hippocampus, 7 months	Q8BYN3	ITPK1	-2.04332e-18	1	-2.73516e-09
excitatory neurons, hippocampus, 7 months	Q69ZR2	HECTD1	-2.18787e-18	1	-3.37084e-09
excitatory neurons, hippocampus, 7 months	Q8C1B7	SEPTIN11	-2.26364e-18	1	-1.63608e-09
excitatory neurons, hippocampus, 7 months	Q9WU60	ATRN	-2.27125e-18	1	-7.15314e-10
excitatory neurons, hippocampus, 7 months	Q9Z1K6	ARIH2	-2.27659e-18	1	-2.52852e-09
excitatory neurons, hippocampus, 7 months	Q9WUT3	RPS6KA2	-2.36868e-18	1	-2.83632e-09
excitatory neurons, hippocampus, 7 months	Q9EQU5	SET	-2.37341e-18	1	-2.34026e-09
excitatory neurons, hippocampus, 7 months	Q07076	ANXA7	-2.43737e-18	1	-4.8891e-10
excitatory neurons, hippocampus, 7 months	P0C192	LRRC4B	-2.52976e-18	1	-3.04872e-09
excitatory neurons, hippocampus, 7 months	Q78ZA7	NAP1L4	-2.53504e-18	1	-2.93892e-09
excitatory neurons, hippocampus, 7 months	Q924S8	SPRED1	-2.54565e-18	1	-2.57919e-09
excitatory neurons, hippocampus, 7 months	O35526	STX1A	-2.62962e-18	1	-1.04045e-09
excitatory neurons, hippocampus, 7 months	Q8BGB7	ENOPH1	-2.67468e-18	1	-1.56448e-09
excitatory neurons, hippocampus, 7 months	Q9EP72	EMC7	-2.70037e-18	1	-4.09882e-09
excitatory neurons, hippocampus, 7 months	Q62059	VCAN	-2.81522e-18	1	-4.45569e-10
excitatory neurons, hippocampus, 7 months	P11531	DMD	-2.81685e-18	1	-3.4783e-09
excitatory neurons, hippocampus, 7 months	P68134	ACTA1	-2.96678e-18	1	-1.18819e-09
excitatory neurons, hippocampus, 7 months	Q8BG92	CLVS2	-2.99991e-18	1	-3.94669e-09
excitatory neurons, hippocampus, 7 months	Q6ZQ29	TAOK2	-3.01402e-18	1	-4.23846e-09
excitatory neurons, hippocampus, 7 months	O88745	SCRG1	-3.01659e-18	1	-3.10074e-09
excitatory neurons, hippocampus, 7 months	Q9CQD1	RAB5A	-3.11189e-18	1	-5.7143e-10
excitatory neurons, hippocampus, 7 months	O55026	ENTPD2	-3.12871e-18	1	-3.56214e-09
excitatory neurons, hippocampus, 7 months	Q8CE50	SNX30	-3.24966e-18	1	-2.48918e-09
excitatory neurons, hippocampus, 7 months	Q91XU0	WRNIP1	-3.28701e-18	1	-2.43984e-09
excitatory neurons, hippocampus, 7 months	Q07409	CNTN3	-3.39992e-18	1	-2.3818e-09
excitatory neurons, hippocampus, 7 months	Q8R4H2	ARHGEF12	-3.42999e-18	1	-9.39121e-10
excitatory neurons, hippocampus, 7 months	P70362	UFD1	-3.45242e-18	1	-2.85094e-09
excitatory neurons, hippocampus, 7 months	Q6PDX6	RNF220	-3.52559e-18	1	-3.61392e-09
excitatory neurons, hippocampus, 7 months	Q8BMJ3	EIF1AX	-3.63194e-18	1	-2.06663e-09
excitatory neurons, hippocampus, 7 months	Q9CYA6	ZCCHC8	-3.75106e-18	1	-1.36526e-09
excitatory neurons, hippocampus, 7 months	Q9CQ79	TXNDC9	-3.75766e-18	1	-3.75128e-09
excitatory neurons, hippocampus, 7 months	Q99JT9	ADI1	-4.15225e-18	1	-3.5784e-09
excitatory neurons, hippocampus, 7 months	Q9CZX8	RPS19	-4.24718e-18	1	-1.30061e-09
excitatory neurons, hippocampus, 7 months	Q811I0	ATPAF1	-4.34361e-18	1	-4.2039e-09
excitatory neurons, hippocampus, 7 months	O08585	CLTA	-4.48423e-18	1	-5.17711e-09
excitatory neurons, hippocampus, 7 months	P53811	PITPNB	-4.51938e-18	1	-5.48098e-09
excitatory neurons, hippocampus, 7 months	Q9DC28	CSNK1D	-4.59984e-18	1	-2.03082e-09
excitatory neurons, hippocampus, 7 months	Q9CPX6	ATG3	-4.75866e-18	1	-5.65632e-09
excitatory neurons, hippocampus, 7 months	Q99M28	RNPS1	-4.78427e-18	1	-1.04965e-09
excitatory neurons, hippocampus, 7 months	Q71M36	CSPG5	-5.01001e-18	1	-3.50123e-09
excitatory neurons, hippocampus, 7 months	Q91YS8	CAMK1	-5.12908e-18	1	-3.22877e-09
excitatory neurons, hippocampus, 7 months	Q6P9Q6	FKBP15	-5.24605e-18	1	-5.09375e-09
excitatory neurons, hippocampus, 7 months	P62320	SNRPD3	-5.33321e-18	1	-3.33866e-09
excitatory neurons, hippocampus, 7 months	Q3U0K8	OGFOD1	-5.41452e-18	1	-4.53559e-09
excitatory neurons, hippocampus, 7 months	Q3UWL8	PFDN4	-5.42122e-18	1	-3.18346e-09
excitatory neurons, hippocampus, 7 months	Q9D7X8	GGCT	-5.45228e-18	1	-2.71068e-09
excitatory neurons, hippocampus, 7 months	P56213	GFER	-5.46025e-18	1	-1.71395e-09
excitatory neurons, hippocampus, 7 months	Q9CQV8	YWHAB	-5.51799e-18	1	-1.61541e-09
excitatory neurons, hippocampus, 7 months	O55128	SAP18	-5.84688e-18	1	-2.50149e-09
excitatory neurons, hippocampus, 7 months	Q6PGB6	NAA50	-6.04844e-18	1	-3.40499e-09
excitatory neurons, hippocampus, 7 months	Q6PFD9	NUP98	-6.1048e-18	1	-1.74035e-09
excitatory neurons, hippocampus, 7 months	Q60809	CNOT7	-6.21288e-18	1	-4.75659e-09
excitatory neurons, hippocampus, 7 months	Q8BJH1	ZC2HC1A	-6.24376e-18	1	-5.21334e-09
excitatory neurons, hippocampus, 7 months	Q9CQD4	CHMP1B2	-6.62172e-18	1	-1.57905e-09
excitatory neurons, hippocampus, 7 months	P57759	ERP29	-6.73878e-18	1	-4.43856e-09
excitatory neurons, hippocampus, 7 months	Q8BKZ9	PDHX	-6.827e-18	1	-6.3809e-09
excitatory neurons, hippocampus, 7 months	Q99NH0	ANKRD17	-6.92349e-18	1	-5.52423e-09
excitatory neurons, hippocampus, 7 months	Q64096	MCF2L	-6.98978e-18	1	-5.42329e-09
excitatory neurons, hippocampus, 7 months	Q9ERE7	MESD	-6.99281e-18	1	-3.91409e-09
excitatory neurons, hippocampus, 7 months	Q8CCT4	TCEAL5	-7.20766e-18	1	-3.70505e-09
excitatory neurons, hippocampus, 7 months	Q8C570	RAE1	-7.363e-18	1	-3.27227e-09
excitatory neurons, hippocampus, 7 months	Q9WTT4	ATP6V1G2	-7.40418e-18	1	-5.59651e-09
excitatory neurons, hippocampus, 7 months	Q9CR26	VTA1	-7.47306e-18	1	-6.33709e-09
excitatory neurons, hippocampus, 7 months	Q9QYC0	ADD1	-7.514e-18	1	-5.77573e-09
excitatory neurons, hippocampus, 7 months	Q8CCA0	DCUN1D4	-7.70686e-18	1	-1.26254e-09
excitatory neurons, hippocampus, 7 months	P26450	PIK3R1	-7.90416e-18	1	-5.02736e-09
excitatory neurons, hippocampus, 7 months	O54991	CNTNAP1	-7.98676e-18	1	-1.1389e-09
excitatory neurons, hippocampus, 7 months	Q9R1K9	CETN2	-8.15131e-18	1	-5.02015e-10
excitatory neurons, hippocampus, 7 months	Q91XL9	OSBPL1A	-8.24422e-18	1	-7.17904e-09
excitatory neurons, hippocampus, 7 months	P0C0A3	CHMP6	-8.29397e-18	1	-9.48884e-10
excitatory neurons, hippocampus, 7 months	P58281	OPA1	-8.48204e-18	1	-4.28307e-09
excitatory neurons, hippocampus, 7 months	P61082	UBE2M	-8.68533e-18	1	-3.25132e-09
excitatory neurons, hippocampus, 7 months	P56212	ARPP19	-9.05528e-18	1	-1.77962e-09
excitatory neurons, hippocampus, 7 months	P80560	PTPRN2	-9.24927e-18	1	-5.44593e-09
excitatory neurons, hippocampus, 7 months	Q8BHL8	PSMF1	-9.58682e-18	1	-5.64442e-09
excitatory neurons, hippocampus, 7 months	Q3TCJ1	ABRAXAS2	-9.71946e-18	1	-4.75692e-09
excitatory neurons, hippocampus, 7 months	Q3TIR3	RIC8A	-1.01022e-17	1	-5.89521e-09
excitatory neurons, hippocampus, 7 months	Q8VHN8	NUDT16L1	-1.06363e-17	1	-3.5756e-09
excitatory neurons, hippocampus, 7 months	Q8BMK4	CKAP4	-1.08314e-17	1	-5.50221e-09
excitatory neurons, hippocampus, 7 months	Q8K0T4	KATNAL1	-1.11698e-17	1	-8.02588e-09
excitatory neurons, hippocampus, 7 months	Q8R3S6	EXOC1	-1.12851e-17	1	-3.92377e-09
excitatory neurons, hippocampus, 7 months	Q91VR8	BRK1	-1.1926e-17	1	-4.71513e-09
excitatory neurons, hippocampus, 7 months	Q99JT2	STK26	-1.21545e-17	1	-6.50319e-09
excitatory neurons, hippocampus, 7 months	P70318	TIAL1	-1.23179e-17	1	-4.75435e-09
excitatory neurons, hippocampus, 7 months	Q80Y98	DDHD2	-1.23829e-17	1	-3.3269e-09
excitatory neurons, hippocampus, 7 months	P62996	TRA2B	-1.29985e-17	1	-7.29144e-09
excitatory neurons, hippocampus, 7 months	P61022	CHP1	-1.30507e-17	1	-5.98155e-09
excitatory neurons, hippocampus, 7 months	Q99J83	ATG5	-1.33121e-17	1	-8.61154e-09
excitatory neurons, hippocampus, 7 months	Q61655	DDX19A	-1.33599e-17	1	-4.793e-09
excitatory neurons, hippocampus, 7 months	Q99K01	PDXDC1	-1.35781e-17	1	-6.13896e-09
excitatory neurons, hippocampus, 7 months	Q5XG69	FAM169A	-1.39513e-17	1	-8.66101e-09
excitatory neurons, hippocampus, 7 months	O35226	PSMD4	-1.4707e-17	1	-5.72962e-09
excitatory neurons, hippocampus, 7 months	Q6NXK7	DPP10	-1.4874e-17	1	-7.00882e-09
excitatory neurons, hippocampus, 7 months	P62627	DYNLRB1	-1.53369e-17	1	-4.43473e-09
excitatory neurons, hippocampus, 7 months	P32921	WARS1	-1.54913e-17	1	-1.25031e-08
excitatory neurons, hippocampus, 7 months	Q6NS82	RETREG2	-1.59854e-17	1	-1.00667e-08
excitatory neurons, hippocampus, 7 months	Q9CZW4	ACSL3	-1.65248e-17	1	-1.06321e-08
excitatory neurons, hippocampus, 7 months	Q8BGN8	SYNPR	-1.6597e-17	1	-3.80456e-09
excitatory neurons, hippocampus, 7 months	Q9EPW0	INPP4A	-1.68262e-17	1	-1.05792e-08
excitatory neurons, hippocampus, 7 months	O54967	TNK2	-1.73832e-17	1	-9.30576e-09
excitatory neurons, hippocampus, 7 months	Q9JJZ4	UBE2J1	-1.75479e-17	1	-8.30348e-09
excitatory neurons, hippocampus, 7 months	Q9JJZ2	TUBA8	-1.77197e-17	1	-6.53214e-09
excitatory neurons, hippocampus, 7 months	Q9JHZ2	ANKH	-1.78578e-17	1	-4.81322e-09
excitatory neurons, hippocampus, 7 months	O88447	KLC1	-1.81824e-17	1	-9.54921e-09
excitatory neurons, hippocampus, 7 months	Q8VCI5	PEX19	-1.8197e-17	1	-9.77622e-09
excitatory neurons, hippocampus, 7 months	Q8K3W0	BABAM2	-1.86282e-17	1	-1.23508e-08
excitatory neurons, hippocampus, 7 months	G5E8K5	ANK3	-1.86391e-17	1	-7.4596e-09
excitatory neurons, hippocampus, 7 months	Q7TMB8	CYFIP1	-1.88977e-17	1	-6.06542e-09
excitatory neurons, hippocampus, 7 months	O08547	SEC22B	-1.94638e-17	1	-9.97087e-09
excitatory neurons, hippocampus, 7 months	Q64727	VCL	-2.03281e-17	1	-7.95691e-09
excitatory neurons, hippocampus, 7 months	Q3UM29	COG7	-2.04347e-17	1	-8.73295e-09
excitatory neurons, hippocampus, 7 months	Q8BG40	KATNB1	-2.09592e-17	1	-1.20248e-08
excitatory neurons, hippocampus, 7 months	Q8C0I1	AGPS	-2.11162e-17	1	-8.40872e-09
excitatory neurons, hippocampus, 7 months	Q9CYN9	ATP6AP2	-2.11794e-17	1	-1.16821e-08
excitatory neurons, hippocampus, 7 months	Q80UU9	PGRMC2	-2.14567e-17	1	-3.33227e-09
excitatory neurons, hippocampus, 7 months	Q9D920	BORCS5	-2.17552e-17	1	-7.63134e-09
excitatory neurons, hippocampus, 7 months	Q61730	IL1RAP	-2.23276e-17	1	-9.36036e-09
excitatory neurons, hippocampus, 7 months	Q91ZU6	DST	-2.26749e-17	1	-6.32353e-09
excitatory neurons, hippocampus, 7 months	Q7TN79	AKAP7	-2.41845e-17	1	-7.43948e-09
excitatory neurons, hippocampus, 7 months	Q921G8	TUBGCP2	-2.47531e-17	1	-1.35923e-08
excitatory neurons, hippocampus, 7 months	Q80Y56	RBSN	-2.54272e-17	1	-1.25847e-08
excitatory neurons, hippocampus, 7 months	Q8R066	C1QTNF4	-2.54417e-17	1	-6.86739e-09
excitatory neurons, hippocampus, 7 months	Q91V81	RBM42	-2.63252e-17	1	-1.06479e-08
excitatory neurons, hippocampus, 7 months	P52503	NDUFS6	-2.91363e-17	1	-1.49352e-08
excitatory neurons, hippocampus, 7 months	Q9CQU5	ZWINT	-2.91594e-17	1	-1.11697e-08
excitatory neurons, hippocampus, 7 months	O88643	PAK1	-2.97772e-17	1	-1.25049e-08
excitatory neurons, hippocampus, 7 months	Q8K2I1	FNTB	-2.98579e-17	1	-9.51401e-09
excitatory neurons, hippocampus, 7 months	P62774	MTPN	-3.00476e-17	1	-1.19953e-08
excitatory neurons, hippocampus, 7 months	P63080	GABRB3	-3.02764e-17	1	-3.42336e-09
excitatory neurons, hippocampus, 7 months	Q3TCN2	PLBD2	-3.11253e-17	1	-1.40595e-08
excitatory neurons, hippocampus, 7 months	O88196	TTC3	-3.27551e-17	1	-1.55949e-08
excitatory neurons, hippocampus, 7 months	O55013	TRAPPC3	-3.31698e-17	1	-5.84108e-09
excitatory neurons, hippocampus, 7 months	P63040	CPLX1	-3.34573e-17	1	-9.22016e-09
excitatory neurons, hippocampus, 7 months	Q6PGN3	DCLK2	-3.35857e-17	1	-7.14049e-09
excitatory neurons, hippocampus, 7 months	Q9CR61	NDUFB7	-3.382e-17	1	-1.33045e-08
excitatory neurons, hippocampus, 7 months	O54962	BANF1	-3.39072e-17	1	-3.70383e-09
excitatory neurons, hippocampus, 7 months	O88307	SORL1	-3.40768e-17	1	-6.87429e-09
excitatory neurons, hippocampus, 7 months	Q9D9H8	-	-3.40854e-17	1	-1.09121e-08
excitatory neurons, hippocampus, 7 months	Q9R0P5	DSTN	-3.41766e-17	1	-1.61684e-08
excitatory neurons, hippocampus, 7 months	Q52KI8	SRRM1	-3.45054e-17	1	-8.59599e-09
excitatory neurons, hippocampus, 7 months	Q3USB7	PLCL1	-3.51292e-17	1	-1.27944e-08
excitatory neurons, hippocampus, 7 months	P47915	RPL29	-3.51437e-17	1	-9.38383e-09
excitatory neurons, hippocampus, 7 months	Q9WUB4	DCTN6	-3.53235e-17	1	-7.47951e-09
excitatory neurons, hippocampus, 7 months	P47802	MTX1	-3.53641e-17	1	-1.53105e-08
excitatory neurons, hippocampus, 7 months	Q8BIG7	COMTD1	-3.55535e-17	1	-6.08104e-09
excitatory neurons, hippocampus, 7 months	O70378	EMC8	-3.56397e-17	1	-1.3623e-08
excitatory neurons, hippocampus, 7 months	P70372	ELAVL1	-3.6384e-17	1	-2.08751e-08
excitatory neurons, hippocampus, 7 months	Q58A65	SPAG9	-3.7856e-17	1	-1.2175e-08
excitatory neurons, hippocampus, 7 months	Q06185	ATP5ME	-3.84024e-17	1	-8.12311e-09
excitatory neurons, hippocampus, 7 months	Q80YQ8	RMND5A	-3.84312e-17	1	-7.97754e-09
excitatory neurons, hippocampus, 7 months	Q61166	MAPRE1	-3.87429e-17	1	-1.53797e-08
excitatory neurons, hippocampus, 7 months	P56564	SLC1A3	-3.91907e-17	1	-9.17927e-09
excitatory neurons, hippocampus, 7 months	Q91VF2	HNMT	-3.95946e-17	1	-1.13701e-08
excitatory neurons, hippocampus, 7 months	P54227	STMN1	-4.00363e-17	1	-9.38151e-09
excitatory neurons, hippocampus, 7 months	Q6P4S6	SIK3	-4.04141e-17	1	-1.00666e-08
excitatory neurons, hippocampus, 7 months	P50518	ATP6V1E1	-4.05659e-17	1	-1.718e-08
excitatory neurons, hippocampus, 7 months	Q3UHB1	NT5DC3	-4.07101e-17	1	-1.14846e-08
excitatory neurons, hippocampus, 7 months	Q9CQS8	SEC61B	-4.07341e-17	1	-1.35697e-08
excitatory neurons, hippocampus, 7 months	A2RSQ0	DENND5B	-4.18345e-17	1	-1.35751e-08
excitatory neurons, hippocampus, 7 months	P63005	PAFAH1B1	-4.21658e-17	1	-1.51011e-08
excitatory neurons, hippocampus, 7 months	P38647	HSPA9	-4.33661e-17	1	-1.91005e-08
excitatory neurons, hippocampus, 7 months	O88507	CNTFR	-4.44449e-17	1	-9.41632e-09
excitatory neurons, hippocampus, 7 months	Q8BR90	RIMOC1	-4.48794e-17	1	-1.39796e-08
excitatory neurons, hippocampus, 7 months	Q62261	SPTBN1	-4.64672e-17	1	-1.46336e-08
excitatory neurons, hippocampus, 7 months	P61963	DCAF7	-4.65988e-17	1	-1.69024e-08
excitatory neurons, hippocampus, 7 months	P63260	ACTG1	-4.69697e-17	1	-1.06215e-08
excitatory neurons, hippocampus, 7 months	Q99MI1	ERC1	-4.72151e-17	1	-1.77882e-08
excitatory neurons, hippocampus, 7 months	Q9WUA6	AKT3	-4.84162e-17	1	-1.28472e-08
excitatory neurons, hippocampus, 7 months	Q8K4M5	COMMD1	-5.14099e-17	1	-9.54008e-09
excitatory neurons, hippocampus, 7 months	B9EKR1	PTPRZ1	-5.20091e-17	1	-1.41192e-08
excitatory neurons, hippocampus, 7 months	Q8R3Y8	IRF2BP1	-5.27276e-17	1	-1.57297e-08
excitatory neurons, hippocampus, 7 months	Q8BG05	HNRNPA3	-5.41581e-17	1	-1.18287e-08
excitatory neurons, hippocampus, 7 months	P61264	STX1B	-5.42018e-17	1	-1.20939e-08
excitatory neurons, hippocampus, 7 months	Q1HFZ0	NSUN2	-5.42379e-17	1	-1.83824e-08
excitatory neurons, hippocampus, 7 months	Q6URW6	MYH14	-5.45773e-17	1	-1.36163e-08
excitatory neurons, hippocampus, 7 months	P83917	CBX1	-5.49189e-17	1	-1.57691e-08
excitatory neurons, hippocampus, 7 months	Q61545	EWSR1	-5.63349e-17	1	-1.03005e-08
excitatory neurons, hippocampus, 7 months	Q9D7X3	DUSP3	-6.06086e-17	1	-1.19289e-08
excitatory neurons, hippocampus, 7 months	O35681	SYT3	-6.14659e-17	1	-2.13989e-08
excitatory neurons, hippocampus, 7 months	Q63932	MAP2K2	-6.35092e-17	1	-2.47985e-08
excitatory neurons, hippocampus, 7 months	Q2HXL6	EDEM3	-6.63474e-17	1	-1.22582e-08
excitatory neurons, hippocampus, 7 months	Q99KI3	EMC3	-6.66663e-17	1	-2.0048e-08
excitatory neurons, hippocampus, 7 months	Q80TG9	LRFN2	-6.78911e-17	1	-1.24809e-08
excitatory neurons, hippocampus, 7 months	Q91W50	CSDE1	-7.27569e-17	1	-1.65684e-08
excitatory neurons, hippocampus, 7 months	P57784	SNRPA1	-7.28431e-17	1	-2.08155e-08
excitatory neurons, hippocampus, 7 months	Q8BG02	PPP2R2C	-7.49807e-17	1	-2.16178e-08
excitatory neurons, hippocampus, 7 months	P60335	PCBP1	-7.64712e-17	1	-2.03953e-08
excitatory neurons, hippocampus, 7 months	Q80U30	CLEC16A	-7.70915e-17	1	-2.50946e-08
excitatory neurons, hippocampus, 7 months	P10637	MAPT	-8.14356e-17	1	-2.43951e-08
excitatory neurons, hippocampus, 7 months	O35382	EXOC4	-8.48493e-17	1	-1.33296e-08
excitatory neurons, hippocampus, 7 months	Q8BG89	ZNF365	-8.87945e-17	1	-1.80101e-08
excitatory neurons, hippocampus, 7 months	B2RQG2	PHF3	-9.04937e-17	1	-9.67949e-09
excitatory neurons, hippocampus, 7 months	Q99LR1	ABHD12	-9.14352e-17	1	-2.61786e-08
excitatory neurons, hippocampus, 7 months	Q5SNZ0	CCDC88A	-9.14945e-17	1	-2.49996e-08
excitatory neurons, hippocampus, 7 months	Q9EST5	ANP32B	-9.30598e-17	1	-1.8557e-08
excitatory neurons, hippocampus, 7 months	Q9CZV8	FBXL20	-9.56811e-17	1	-1.44258e-08
excitatory neurons, hippocampus, 7 months	P11404	FABP3	-9.73821e-17	1	-1.09479e-08
excitatory neurons, hippocampus, 7 months	Q8BTG7	NDRG4	-9.79933e-17	1	-3.1293e-08
excitatory neurons, hippocampus, 7 months	Q8VEH5	EPM2AIP1	-9.90544e-17	1	-1.99475e-08
excitatory neurons, hippocampus, 7 months	Q99LX0	PARK7	-1.0247e-16	1	-9.00948e-09
excitatory neurons, hippocampus, 7 months	Q9D8Z2	TRIAP1	-1.0294e-16	1	-1.99515e-08
excitatory neurons, hippocampus, 7 months	P28352	APEX1	-1.04747e-16	1	-1.42366e-08
excitatory neurons, hippocampus, 7 months	P18052	PTPRA	-1.07118e-16	1	-2.08482e-08
excitatory neurons, hippocampus, 7 months	Q8R2U4	NTMT1	-1.08219e-16	1	-2.14383e-08
excitatory neurons, hippocampus, 7 months	Q8CBC4	CNST	-1.10674e-16	1	-2.11314e-08
excitatory neurons, hippocampus, 7 months	Q08943	SSRP1	-1.10989e-16	1	-1.97988e-08
excitatory neurons, hippocampus, 7 months	Q8C0M9	ASRGL1	-1.12356e-16	1	-2.51915e-08
excitatory neurons, hippocampus, 7 months	P55937	GOLGA3	-1.12596e-16	1	-3.02429e-08
excitatory neurons, hippocampus, 7 months	Q61749	EIF2B4	-1.1382e-16	1	-1.98768e-08
excitatory neurons, hippocampus, 7 months	P58802	TBC1D10A	-1.1616e-16	1	-3.07534e-08
excitatory neurons, hippocampus, 7 months	Q64455	PTPRJ	-1.16507e-16	1	-1.50094e-08
excitatory neurons, hippocampus, 7 months	P04627	ARAF	-1.20775e-16	1	-1.95534e-08
excitatory neurons, hippocampus, 7 months	P60670	NPLOC4	-1.26416e-16	1	-2.28021e-08
excitatory neurons, hippocampus, 7 months	O88544	COPS4	-1.30324e-16	1	-1.364e-08
excitatory neurons, hippocampus, 7 months	Q62167	DDX3X	-1.31202e-16	1	-1.82373e-08
excitatory neurons, hippocampus, 7 months	Q91WG7	DGKG	-1.37201e-16	1	-2.61623e-08
excitatory neurons, hippocampus, 7 months	P56391	COX6B1	-1.3773e-16	1	-1.92317e-08
excitatory neurons, hippocampus, 7 months	Q9DCS9	NDUFB10	-1.38685e-16	1	-2.02014e-08
excitatory neurons, hippocampus, 7 months	P61971	NUTF2	-1.40179e-16	1	-2.49533e-08
excitatory neurons, hippocampus, 7 months	P97445	CACNA1A	-1.4104e-16	1	-1.95342e-08
excitatory neurons, hippocampus, 7 months	Q69ZP3	PNKD	-1.43222e-16	1	-2.23115e-08
excitatory neurons, hippocampus, 7 months	Q0GA42	CNNM1	-1.47047e-16	1	-2.37246e-08
excitatory neurons, hippocampus, 7 months	P99027	RPLP2	-1.51191e-16	1	-2.15749e-08
excitatory neurons, hippocampus, 7 months	P37804	TAGLN	-1.51409e-16	1	-2.28314e-08
excitatory neurons, hippocampus, 7 months	Q9CQZ1	HSBP1	-1.51616e-16	1	-1.31663e-08
excitatory neurons, hippocampus, 7 months	Q80TL4	PHF24	-1.54195e-16	1	-3.81592e-08
excitatory neurons, hippocampus, 7 months	P47809	MAP2K4	-1.56815e-16	1	-2.95402e-08
excitatory neurons, hippocampus, 7 months	Q01768	NME2	-1.57368e-16	1	-2.62547e-08
excitatory neurons, hippocampus, 7 months	P46061	RANGAP1	-1.64274e-16	1	-3.61378e-08
excitatory neurons, hippocampus, 7 months	Q91W86	VPS11	-1.65144e-16	1	-3.01511e-08
excitatory neurons, hippocampus, 7 months	Q925I1	ATAD3A	-1.66905e-16	1	-1.86386e-08
excitatory neurons, hippocampus, 7 months	Q9R1R2	TRIM3	-1.67244e-16	1	-3.73813e-08
excitatory neurons, hippocampus, 7 months	Q8BFY6	PEF1	-1.69751e-16	1	-2.77e-08
excitatory neurons, hippocampus, 7 months	P52795	EFNB1	-1.73239e-16	1	-2.49643e-08
excitatory neurons, hippocampus, 7 months	Q9Z2G6	SEL1L	-1.74083e-16	1	-3.24498e-08
excitatory neurons, hippocampus, 7 months	Q8VHC3	SELENOM	-1.7498e-16	1	-2.73928e-08
excitatory neurons, hippocampus, 7 months	Q62073	MAP3K7	-1.75139e-16	1	-1.86497e-08
excitatory neurons, hippocampus, 7 months	Q80V91	DTX3	-1.77165e-16	1	-2.70862e-08
excitatory neurons, hippocampus, 7 months	Q60972	RBBP4	-1.82299e-16	1	-3.5877e-08
excitatory neurons, hippocampus, 7 months	Q3B7Z2	OSBP	-1.86875e-16	1	-2.41333e-08
excitatory neurons, hippocampus, 7 months	Q80TJ1	CADPS	-1.91288e-16	1	-2.89356e-08
excitatory neurons, hippocampus, 7 months	Q9CYN2	SPCS2	-1.98441e-16	1	-2.15843e-08
excitatory neurons, hippocampus, 7 months	Q8C460	ERI3	-2.04136e-16	1	-3.30136e-08
excitatory neurons, hippocampus, 7 months	Q8BG67	EFR3A	-2.0704e-16	1	-2.51617e-08
excitatory neurons, hippocampus, 7 months	P43006	SLC1A2	-2.08129e-16	1	-3.55402e-08
excitatory neurons, hippocampus, 7 months	Q9WV18	GABBR1	-2.23065e-16	1	-2.02624e-08
excitatory neurons, hippocampus, 7 months	Q9DBJ1	PGAM1	-2.24473e-16	1	-3.62742e-08
excitatory neurons, hippocampus, 7 months	Q5PR73	DIRAS2	-2.2919e-16	1	-2.1586e-08
excitatory neurons, hippocampus, 7 months	Q9CQE8	RTRAF	-2.3497e-16	1	-4.66569e-08
excitatory neurons, hippocampus, 7 months	O35405	PLD3	-2.44595e-16	1	-3.53007e-08
excitatory neurons, hippocampus, 7 months	Q80V26	BPNT2	-2.48855e-16	1	-2.04203e-08
excitatory neurons, hippocampus, 7 months	Q9WV55	VAPA	-2.54207e-16	1	-3.2039e-08
excitatory neurons, hippocampus, 7 months	Q8C0C7	FARSA	-2.59361e-16	1	-5.37799e-08
excitatory neurons, hippocampus, 7 months	Q8K0G5	EIPR1	-2.60687e-16	1	-2.91427e-08
excitatory neurons, hippocampus, 7 months	Q9ESN6	TRIM2	-2.62977e-16	1	-2.93558e-08
excitatory neurons, hippocampus, 7 months	Q8R550	SH3KBP1	-2.78136e-16	1	-2.47748e-08
excitatory neurons, hippocampus, 7 months	Q924M7	MPI	-2.81666e-16	1	-1.85695e-08
excitatory neurons, hippocampus, 7 months	Q3UE37	UBE2Z	-2.84816e-16	1	-1.70487e-08
excitatory neurons, hippocampus, 7 months	P0C027;P0C028	NUDT10;NUDT11	-3.03463e-16	1	-3.88567e-08
excitatory neurons, hippocampus, 7 months	Q8BHN3	GANAB	-3.09794e-16	1	-2.2234e-08
excitatory neurons, hippocampus, 7 months	Q8VCC9	SPON1	-3.19451e-16	1	-2.81452e-08
excitatory neurons, hippocampus, 7 months	Q9Z1Z2	STRAP	-3.20225e-16	1	-3.50606e-08
excitatory neurons, hippocampus, 7 months	P17742	PPIA	-3.48661e-16	1	-3.94026e-08
excitatory neurons, hippocampus, 7 months	P62852	RPS25	-3.49561e-16	1	-3.39412e-08
excitatory neurons, hippocampus, 7 months	Q9Z2D8	MBD3	-3.56737e-16	1	-2.79695e-08
excitatory neurons, hippocampus, 7 months	Q9D1C8	VPS28	-3.83304e-16	1	-4.46728e-08
excitatory neurons, hippocampus, 7 months	Q8R0H9	GGA1	-3.86046e-16	1	-4.77965e-08
excitatory neurons, hippocampus, 7 months	Q9DCB8	ISCA2	-3.88884e-16	1	-2.3921e-08
excitatory neurons, hippocampus, 7 months	Q8BV13	COPS7B	-3.99304e-16	1	-4.0087e-08
excitatory neurons, hippocampus, 7 months	Q76MZ3	PPP2R1A	-4.01244e-16	1	-6.34621e-08
excitatory neurons, hippocampus, 7 months	Q9D6U8	FAM162A	-4.04724e-16	1	-5.27189e-08
excitatory neurons, hippocampus, 7 months	Q8VCN9	TBCC	-4.08777e-16	1	-5.07865e-08
excitatory neurons, hippocampus, 7 months	O89112	LANCL1	-4.11999e-16	1	-6.36332e-08
excitatory neurons, hippocampus, 7 months	Q9D6J5	NDUFB8	-4.2491e-16	1	-3.97939e-08
excitatory neurons, hippocampus, 7 months	Q8BGC9	CREG2	-4.43927e-16	1	-4.75967e-08
excitatory neurons, hippocampus, 7 months	Q9Z1X4	ILF3	-4.67737e-16	1	-4.58356e-08
excitatory neurons, hippocampus, 7 months	O35326	SRSF5	-4.71204e-16	1	-6.26797e-08
excitatory neurons, hippocampus, 7 months	Q68FM7	ARHGEF11	-4.80374e-16	1	-5.28298e-08
excitatory neurons, hippocampus, 7 months	Q5F2E7	NUFIP2	-4.84396e-16	1	-5.10666e-08
excitatory neurons, hippocampus, 7 months	P56812	PDCD5	-5.44104e-16	1	-2.93631e-08
excitatory neurons, hippocampus, 7 months	Q61187	TSG101	-5.44961e-16	1	-8.34395e-08
excitatory neurons, hippocampus, 7 months	Q61686	CBX5	-5.46126e-16	1	-4.72008e-08
excitatory neurons, hippocampus, 7 months	A2A690	TANC2	-5.58702e-16	1	-3.3311e-08
excitatory neurons, hippocampus, 7 months	Q8BU14	SEC62	-5.72345e-16	1	-5.87575e-08
excitatory neurons, hippocampus, 7 months	Q8K386	RAB15	-5.84074e-16	1	-5.95024e-08
excitatory neurons, hippocampus, 7 months	Q7TNC4	LUC7L2	-5.94136e-16	1	-4.39224e-08
excitatory neurons, hippocampus, 7 months	Q9ESK9	RB1CC1	-6.05019e-16	1	-5.87201e-08
excitatory neurons, hippocampus, 7 months	Q03517	SCG2	-6.16632e-16	1	-7.3656e-08
excitatory neurons, hippocampus, 7 months	Q9R0L6	PCM1	-6.25644e-16	1	-2.69221e-08
excitatory neurons, hippocampus, 7 months	Q9CX34	SUGT1	-6.43765e-16	1	-6.72967e-08
excitatory neurons, hippocampus, 7 months	P29595	NEDD8	-6.52582e-16	1	-4.0894e-08
excitatory neurons, hippocampus, 7 months	E9Q8I9	FRY	-6.72603e-16	1	-6.70162e-08
excitatory neurons, hippocampus, 7 months	Q63829	COMMD3	-6.9844e-16	1	-5.61257e-08
excitatory neurons, hippocampus, 7 months	P49312	HNRNPA1	-7.05491e-16	1	-8.58341e-08
excitatory neurons, hippocampus, 7 months	P47758	SRPRB	-7.63435e-16	1	-5.79644e-08
excitatory neurons, hippocampus, 7 months	Q68EF0	RAB3IP	-7.80454e-16	1	-5.73238e-08
excitatory neurons, hippocampus, 7 months	Q8BH04	PCK2	-8.13805e-16	1	-8.60236e-08
excitatory neurons, hippocampus, 7 months	Q8BGU5	CCNY	-8.40757e-16	1	-7.10332e-08
excitatory neurons, hippocampus, 7 months	O88935	SYN1	-9.01575e-16	1	-6.52287e-08
excitatory neurons, hippocampus, 7 months	Q9Z2C9	MTMR7	-1.02009e-15	1	-5.57066e-08
excitatory neurons, hippocampus, 7 months	Q8R555	CRTAC1	-1.03695e-15	1	-6.67273e-08
excitatory neurons, hippocampus, 7 months	Q8BGW1	FTO	-1.07418e-15	1	-1.0679e-07
excitatory neurons, hippocampus, 7 months	O88696	CLPP	-1.1426e-15	1	-2.80298e-08
excitatory neurons, hippocampus, 7 months	Q91YW3	DNAJC3	-1.2132e-15	1	-7.34735e-08
excitatory neurons, hippocampus, 7 months	Q99LB6	MAT2B	-1.26137e-15	1	-8.9179e-08
excitatory neurons, hippocampus, 7 months	Q9Z2H2	RGS6	-1.26262e-15	1	-7.54493e-08
excitatory neurons, hippocampus, 7 months	P29699	AHSG	-1.2965e-15	1	-6.49942e-08
excitatory neurons, hippocampus, 7 months	Q9D7P6	ISCU	-1.30228e-15	1	-6.99346e-08
excitatory neurons, hippocampus, 7 months	Q80XU3	NUCKS1	-1.53179e-15	1	-8.243e-08
excitatory neurons, hippocampus, 7 months	D3Z3N4	-	-1.53527e-15	1	-8.02833e-08
excitatory neurons, hippocampus, 7 months	P48678	LMNA	-1.54964e-15	1	-8.44978e-08
excitatory neurons, hippocampus, 7 months	Q64522	H2AC21	-1.62548e-15	1	-4.99233e-08
excitatory neurons, hippocampus, 7 months	Q9JJV2	PFN2	-1.64846e-15	1	-9.47573e-08
excitatory neurons, hippocampus, 7 months	P61924	COPZ1	-1.67172e-15	1	-8.76004e-08
excitatory neurons, hippocampus, 7 months	Q9CR21	NDUFAB1	-1.85491e-15	1	-7.94622e-08
excitatory neurons, hippocampus, 7 months	P47199	CRYZ	-1.97164e-15	1	-1.37735e-07
excitatory neurons, hippocampus, 7 months	O08739	AMPD3	-2.05302e-15	1	-6.72603e-08
excitatory neurons, hippocampus, 7 months	Q8R1N4	NUDCD3	-2.15378e-15	1	-1.64148e-07
excitatory neurons, hippocampus, 7 months	P60904	DNAJC5	-2.1918e-15	1	-1.07538e-07
excitatory neurons, hippocampus, 7 months	Q9WTL7	LYPLA2	-2.24569e-15	1	-1.28301e-07
excitatory neurons, hippocampus, 7 months	Q9QYE6	GOLGA5	-2.42427e-15	1	-1.28318e-07
excitatory neurons, hippocampus, 7 months	Q64433	HSPE1	-2.54963e-15	1	-1.17057e-07
excitatory neurons, hippocampus, 7 months	O35621	PMM1	-2.55555e-15	1	-1.20489e-07
excitatory neurons, hippocampus, 7 months	O54941	SMARCE1	-2.68603e-15	1	-1.19587e-07
excitatory neurons, hippocampus, 7 months	O88910	MPP3	-2.84256e-15	1	-1.7616e-07
excitatory neurons, hippocampus, 7 months	Q8BG18	NECAB1	-3.24642e-15	1	-1.38711e-07
excitatory neurons, hippocampus, 7 months	Q8R404	MICOS13	-4.16838e-15	1	-1.34359e-07
excitatory neurons, hippocampus, 7 months	Q9CPT5	NOP16	-4.26391e-15	1	-1.32127e-07
excitatory neurons, hippocampus, 7 months	Q9CQR2	RPS21	-4.31815e-15	1	-1.21384e-07
excitatory neurons, hippocampus, 7 months	P63276	RPS17	-4.57539e-15	1	-1.09563e-07
excitatory neurons, hippocampus, 7 months	O35126	ATN1	-4.70332e-15	1	-1.37614e-07
excitatory neurons, hippocampus, 7 months	O54825	BYSL	-4.78912e-15	1	-1.31057e-07
excitatory neurons, hippocampus, 7 months	Q9ER72	CARS1	-4.92934e-15	1	-2.4363e-07
excitatory neurons, hippocampus, 7 months	Q9Z0Y1	DCTN3	-5.29039e-15	1	-1.9717e-07
excitatory neurons, hippocampus, 7 months	O08583	ALYREF	-5.93931e-15	1	-1.49334e-07
excitatory neurons, hippocampus, 7 months	Q9Z1D1	EIF3G	-6.13907e-15	1	-2.20393e-07
excitatory neurons, hippocampus, 7 months	Q9JLR9	HIGD1A	-7.89533e-15	1	-7.73246e-08
excitatory neurons, hippocampus, 7 months	Q9Z1K7	APC2	-8.7461e-15	1	-2.63486e-07
excitatory neurons, hippocampus, 7 months	Q8BGH4	REEP1	-9.73831e-15	1	-2.27306e-07
excitatory neurons, hippocampus, 7 months	Q9D7A6	SRP19	-1.22e-14	1	-2.04253e-07
excitatory neurons, hippocampus, 7 months	Q5SQX6	CYFIP2	-1.29123e-14	1	-2.81471e-07
excitatory neurons, hippocampus, 7 months	Q9Z2C4	MTMR1	-1.38531e-14	1	-3.74303e-07
excitatory neurons, hippocampus, 7 months	Q9CQF3	NUDT21	-1.56875e-14	1	-3.90393e-07
excitatory neurons, hippocampus, 7 months	P59999	ARPC4	-1.66077e-14	1	-4.00039e-07
excitatory neurons, hippocampus, 7 months	Q9CPT4	MYDGF	-1.69772e-14	1	-1.10999e-07
excitatory neurons, hippocampus, 7 months	O08967	CYTH3	-1.70453e-14	1	-1.31378e-07
excitatory neurons, hippocampus, 7 months	Q08890	IDS	-1.72135e-14	1	-2.3834e-07
excitatory neurons, hippocampus, 7 months	Q9Z2W9	GRIA3	-2.1885e-14	1	-3.78757e-07
excitatory neurons, hippocampus, 7 months	P28658	ATXN10	-2.22859e-14	1	-4.25088e-07
excitatory neurons, hippocampus, 7 months	Q99LI8	HGS	-2.49203e-14	1	-4.90764e-07
excitatory neurons, hippocampus, 7 months	Q8BTJ4	ENPP4	-3.36034e-14	1	-4.73269e-07
excitatory neurons, hippocampus, 7 months	Q99J45	NRBP1	-5.01807e-14	1	-6.02428e-07
excitatory neurons, hippocampus, 7 months	Q9CR16	PPID	-7.90704e-14	0.999999	-9.51997e-07
excitatory neurons, hippocampus, 7 months	O35393	EFNB3	-8.32562e-14	1	-4.74658e-07
excitatory neurons, hippocampus, 7 months	Q7TSG2	CTDP1	-1.75661e-13	1	-4.8831e-07
excitatory neurons, hippocampus, 7 months	O70439	STX7	-2.16066e-13	0.999999	-1.13294e-06
excitatory neurons, hippocampus, 7 months	Q7TQE6	MACO1	-8.76977e-13	1	-5.98675e-07
excitatory neurons, hippocampus, 7 months	Q9D868	PPIH	-1.13266e-12	0.999999	-1.09329e-06
excitatory neurons, hippocampus, 7 months	Q8R010	AIMP2	-4.57212e-12	0.999996	-5.23464e-06
excitatory neurons, hippocampus, 7 months	Q9WU01	KHDRBS2	-2.0338e-09	0.999918	-0.000103373
excitatory neurons, hippocampus, 7 months	Q8K212	PACS1	-6.70896e-07	0.996808	-0.00400102
excitatory neurons, hippocampus, 7 months	Q6PEV3	WIPF2	-1.56699e-06	0.997731	-0.00284375
excitatory neurons, hippocampus, 7 months	Q8C1B1	CAMSAP2	-3.12546e-06	0.995287	-0.00590687
excitatory neurons, hippocampus, 7 months	Q9WU40	LEMD3	-6.52167e-06	0.993561	-0.00807051
excitatory neurons, hippocampus, 7 months	O35381	ANP32A	-1.42997e-05	0.992522	-0.00937288
excitatory neurons, hippocampus, 7 months	Q9WUK2	EIF4H	-3.57713e-05	0.983697	-0.0204346
excitatory neurons, hippocampus, 7 months	Q9Z0R4	ITSN1	-7.2972e-05	0.972103	-0.0349714
excitatory neurons, hippocampus, 7 months	Q80XQ2	TBC1D5	-0.00158546	0.907859	-0.11574
excitatory neurons, hippocampus, 7 months	Q8BFU3	RNF214	-0.00177347	0.880935	-0.149783
excitatory neurons, hippocampus, 7 months	Q9CQJ8	NDUFB9	-0.00277074	0.883764	-0.146199
excitatory neurons, hippocampus, 7 months	Q8VHI6	WASF3	-0.00380588	0.904126	-0.120451
excitatory neurons, hippocampus, 7 months	Q9CQV6	MAP1LC3B	-0.00498368	0.899094	-0.126807
excitatory neurons, hippocampus, 7 months	Q8C8T8	TSR2	-0.00591112	0.853197	-0.185041
excitatory neurons, hippocampus, 7 months	Q80TA6	MTMR12	-0.00591384	0.843827	-0.197001
excitatory neurons, hippocampus, 7 months	Q9Z0G0	GIPC1	-0.00629314	0.826505	-0.219187
excitatory neurons, hippocampus, 7 months	Q8R081	HNRNPL	-0.00645876	0.817122	-0.231249
excitatory neurons, hippocampus, 7 months	E9Q512	TRIP11	-0.00666956	0.823158	-0.223485
excitatory neurons, hippocampus, 7 months	P14231	ATP1B2	-0.00673722	0.819902	-0.227671
excitatory neurons, hippocampus, 7 months	P61957	SUMO2	-0.00766629	0.882428	-0.147892
excitatory neurons, hippocampus, 7 months	Q3TMH2	SCRN3	-0.00875695	0.808694	-0.242111
excitatory neurons, hippocampus, 7 months	Q8VED9	LGALSL	-0.0107104	0.748361	-0.320802
excitatory neurons, hippocampus, 7 months	Q8BIK4	DOCK9	-0.011608	0.730734	-0.344149
excitatory neurons, hippocampus, 7 months	Q9D1Q6	ERP44	-0.0124596	0.662095	-0.437023
excitatory neurons, hippocampus, 7 months	P70188	KIFAP3	-0.012961	0.76975	-0.292702
excitatory neurons, hippocampus, 7 months	Q9WVK4	EHD1	-0.0129616	0.593477	-0.533804
excitatory neurons, hippocampus, 7 months	P60229	EIF3E	-0.0129783	0.631003	-0.480316
excitatory neurons, hippocampus, 7 months	P61327	MAGOH	-0.0130254	0.762529	-0.302161
excitatory neurons, hippocampus, 7 months	Q9D819	PPA1	-0.0130314	0.761716	-0.303228
excitatory neurons, hippocampus, 7 months	Q61033	TMPO	-0.0132619	0.77391	-0.287265
excitatory neurons, hippocampus, 7 months	Q9QYK4	HS6ST3	-0.0134178	0.874672	-0.157727
excitatory neurons, hippocampus, 7 months	A0A7N9VR94	AHNAK2	-0.0136026	0.904557	-0.119907
excitatory neurons, hippocampus, 7 months	Q9D187	CIAO2B	-0.0141735	0.784222	-0.273821
excitatory neurons, hippocampus, 7 months	Q8R0A0	GTF2F2	-0.0145558	0.792918	-0.262524
excitatory neurons, hippocampus, 7 months	Q6DFZ1	GBF1	-0.0148686	0.647673	-0.456997
excitatory neurons, hippocampus, 7 months	Q6PDM2	SRSF1	-0.0151821	0.679421	-0.413253
excitatory neurons, hippocampus, 7 months	Q8R4X3	RBM12	-0.0155588	0.614099	-0.504231
excitatory neurons, hippocampus, 7 months	P70444	BID	-0.0157395	0.789271	-0.267257
excitatory neurons, hippocampus, 7 months	O08788	DCTN1	-0.0165487	0.64	-0.467699
excitatory neurons, hippocampus, 7 months	O08576	RUNDC3A	-0.017018	0.671321	-0.424336
excitatory neurons, hippocampus, 7 months	Q9DBY8	NVL	-0.0172291	0.819891	-0.227686
excitatory neurons, hippocampus, 7 months	Q14CH0	FAM171B	-0.0176386	0.727384	-0.348608
excitatory neurons, hippocampus, 7 months	Q8K1A6	CC2D1A	-0.0178789	0.551741	-0.595154
excitatory neurons, hippocampus, 7 months	Q9DCL2	CIAO2A	-0.0191371	0.818507	-0.229466
excitatory neurons, hippocampus, 7 months	O08808	DIAPH1	-0.0195203	0.536463	-0.618171
excitatory neurons, hippocampus, 7 months	P62737	ACTA2	-0.0200051	0.767155	-0.296099
excitatory neurons, hippocampus, 7 months	Q9D898	ARPC5L	-0.0206719	0.77309	-0.288335
excitatory neurons, hippocampus, 7 months	P70441	NHERF1	-0.0223611	0.539468	-0.613618
excitatory neurons, hippocampus, 7 months	P59326	YTHDF1	-0.022377	0.762807	-0.301797
excitatory neurons, hippocampus, 7 months	Q8BRT1	CLASP2	-0.0230559	0.528833	-0.629788
excitatory neurons, hippocampus, 7 months	Q8VIJ6	SFPQ	-0.0234141	0.513332	-0.653659
excitatory neurons, hippocampus, 7 months	Q9CQN1	TRAP1	-0.0238458	0.565025	-0.575394
excitatory neurons, hippocampus, 7 months	P21279	GNAQ	-0.0240746	0.58607	-0.544541
excitatory neurons, hippocampus, 7 months	Q9D924	ISCA1	-0.024255	0.767296	-0.295914
excitatory neurons, hippocampus, 7 months	Q8VEA4	CHCHD4	-0.0245001	0.642577	-0.464099
excitatory neurons, hippocampus, 7 months	Q91V17	ZNRF1	-0.0257444	0.729241	-0.346136
excitatory neurons, hippocampus, 7 months	A2ASZ8	SLC25A25	-0.0262354	0.615611	-0.50208
excitatory neurons, hippocampus, 7 months	Q71LX4	TLN2	-0.0262998	0.479503	-0.707102
excitatory neurons, hippocampus, 7 months	Q9CR00	PSMD9	-0.02714	0.658294	-0.44227
excitatory neurons, hippocampus, 7 months	Q8R570	SNAP47	-0.0271636	0.526716	-0.633028
excitatory neurons, hippocampus, 7 months	O35345	KPNA6	-0.0281518	0.624768	-0.489104
excitatory neurons, hippocampus, 7 months	Q8BGS2	BOLA2	-0.0283151	0.575999	-0.559239
excitatory neurons, hippocampus, 7 months	P36916	GNL1	-0.0286316	0.476092	-0.712601
excitatory neurons, hippocampus, 7 months	Q80W14	PRPF40B	-0.0286997	0.788144	-0.268722
excitatory neurons, hippocampus, 7 months	P97291	CDH8	-0.0287808	0.773145	-0.288263
excitatory neurons, hippocampus, 7 months	Q8BQM4	HEATR3	-0.0295379	0.736444	-0.336566
excitatory neurons, hippocampus, 7 months	Q9R0M6	RAB9A	-0.0297533	0.647333	-0.457471
excitatory neurons, hippocampus, 7 months	O88939	ZBTB7A	-0.0301579	0.807	-0.244298
excitatory neurons, hippocampus, 7 months	Q8BGC0	HTATSF1	-0.030505	0.582229	-0.550132
excitatory neurons, hippocampus, 7 months	P30999	CTNND1	-0.0308028	0.48921	-0.691566
excitatory neurons, hippocampus, 7 months	Q9Z204	HNRNPC	-0.031048	0.437435	-0.776532
excitatory neurons, hippocampus, 7 months	Q9CPW0	CNTNAP2	-0.0311191	0.616083	-0.501409
excitatory neurons, hippocampus, 7 months	Q91VN4	CHCHD6	-0.0317669	0.509889	-0.659011
excitatory neurons, hippocampus, 7 months	Q8C522	ENDOD1	-0.0319014	0.491131	-0.68851
excitatory neurons, hippocampus, 7 months	Q91WJ8	FUBP1	-0.0323529	0.555319	-0.589808
excitatory neurons, hippocampus, 7 months	Q9WV02	RBMX	-0.0330989	0.389001	-0.86143
excitatory neurons, hippocampus, 7 months	P28660	NCKAP1	-0.0334154	0.464655	-0.731204
excitatory neurons, hippocampus, 7 months	Q8VE62	PAIP1	-0.0338972	0.645269	-0.460345
excitatory neurons, hippocampus, 7 months	Q05909	PTPRG	-0.0340436	0.536535	-0.618061
excitatory neurons, hippocampus, 7 months	P47962	RPL5	-0.0343656	0.499208	-0.675736
excitatory neurons, hippocampus, 7 months	E9PX29	SPTBN4	-0.0345671	0.237712	-1.18072
excitatory neurons, hippocampus, 7 months	Q3TDD9	PPP1R21	-0.0348284	0.464342	-0.731717
excitatory neurons, hippocampus, 7 months	Q9D2G2	DLST	-0.0349638	0.537909	-0.615978
excitatory neurons, hippocampus, 7 months	Q6NZA9;Q8VI33	TAF9B;TAF9	-0.0357335	0.732708	-0.341525
excitatory neurons, hippocampus, 7 months	Q9R118	HTRA1	-0.0367345	0.723939	-0.3532
excitatory neurons, hippocampus, 7 months	Q9ESU6	BRD4	-0.0373474	0.588441	-0.541096
excitatory neurons, hippocampus, 7 months	Q00422	GABPA	-0.0374943	0.619304	-0.496837
excitatory neurons, hippocampus, 7 months	Q8CEC5	NKIRAS1	-0.037905	0.576818	-0.558039
excitatory neurons, hippocampus, 7 months	Q9JL26	FMNL1	-0.0380968	0.42496	-0.797846
excitatory neurons, hippocampus, 7 months	O08709	PRDX6	-0.0381436	0.4173	-0.811115
excitatory neurons, hippocampus, 7 months	O08539	BIN1	-0.038597	0.360853	-0.91374
excitatory neurons, hippocampus, 7 months	Q9DBH5	LMAN2	-0.0394	0.569702	-0.568491
excitatory neurons, hippocampus, 7 months	O35551	RABEP1	-0.0394227	0.552505	-0.594011
excitatory neurons, hippocampus, 7 months	Q9DBR1	XRN2	-0.0395102	0.47143	-0.720155
excitatory neurons, hippocampus, 7 months	Q61599	ARHGDIB	-0.0401334	0.722899	-0.354588
excitatory neurons, hippocampus, 7 months	Q9JMD0	ZNF207	-0.0404764	0.566718	-0.572892
excitatory neurons, hippocampus, 7 months	Q63739	PTP4A1	-0.0405249	0.739537	-0.332467
excitatory neurons, hippocampus, 7 months	Q8VIM9	IRGQ	-0.0409598	0.53894	-0.614417
excitatory neurons, hippocampus, 7 months	Q8R035	MRPL58	-0.0415004	0.610151	-0.509857
excitatory neurons, hippocampus, 7 months	Q9CWW6	PIN4	-0.0418111	0.651428	-0.45178
excitatory neurons, hippocampus, 7 months	Q8CJ19	MICAL3	-0.0418491	0.512988	-0.654192
excitatory neurons, hippocampus, 7 months	Q8K310	MATR3	-0.0419648	0.337326	-0.959463
excitatory neurons, hippocampus, 7 months	Q9QXA5	LSM4	-0.0420559	0.663778	-0.434703
excitatory neurons, hippocampus, 7 months	Q3SXD3	HDDC2	-0.0423452	0.544672	-0.605763
excitatory neurons, hippocampus, 7 months	Q80ZD8	AMIGO1	-0.0423897	0.580347	-0.552878
excitatory neurons, hippocampus, 7 months	Q8BH48	UBAP1	-0.0423988	0.634813	-0.474964
excitatory neurons, hippocampus, 7 months	P70206	PLXNA1	-0.0435836	0.242006	-1.16999
excitatory neurons, hippocampus, 7 months	P09405	NCL	-0.0445913	0.444803	-0.764107
excitatory neurons, hippocampus, 7 months	Q6NZC7	SEC23IP	-0.0450546	0.445672	-0.76265
excitatory neurons, hippocampus, 7 months	Q8BTZ5	ANKRD46	-0.0451243	0.556361	-0.588255
excitatory neurons, hippocampus, 7 months	Q8C1M2	ZNF428	-0.0452273	0.775578	-0.285086
excitatory neurons, hippocampus, 7 months	P63028	TPT1	-0.0452808	0.590626	-0.537929
excitatory neurons, hippocampus, 7 months	O88735	MAP7	-0.04679	0.71869	-0.36021
excitatory neurons, hippocampus, 7 months	Q9Z2M6	UBL3	-0.0468984	0.705813	-0.377486
excitatory neurons, hippocampus, 7 months	Q60902	EPS15L1	-0.0470091	0.526934	-0.632694
excitatory neurons, hippocampus, 7 months	Q6P9R4	ARHGEF18	-0.0479405	0.532869	-0.623633
excitatory neurons, hippocampus, 7 months	Q61733	MRPS31	-0.0480425	0.461985	-0.735582
excitatory neurons, hippocampus, 7 months	Q64337	SQSTM1	-0.0482212	0.341893	-0.950432
excitatory neurons, hippocampus, 7 months	E9Q784	ZC3H13	-0.0484495	0.704368	-0.379431
excitatory neurons, hippocampus, 7 months	Q8R3G1	PPP1R8	-0.0485599	0.637553	-0.471123
excitatory neurons, hippocampus, 7 months	B5TVM2	ILDR2	-0.0489071	0.463747	-0.732691
excitatory neurons, hippocampus, 7 months	Q80UG2	PLXNA4	-0.0492585	0.321732	-0.990905
excitatory neurons, hippocampus, 7 months	Q8BUK6	HOOK3	-0.0495765	0.265055	-1.11452
excitatory neurons, hippocampus, 7 months	Q63844	MAPK3	-0.0497846	0.320769	-0.992879
excitatory neurons, hippocampus, 7 months	Q60865	CAPRIN1	-0.0500634	0.50598	-0.66511
excitatory neurons, hippocampus, 7 months	Q9JI19	FIBP	-0.0501058	0.417058	-0.811536
excitatory neurons, hippocampus, 7 months	Q3U2I3	FHIP1B	-0.0509112	0.575081	-0.560584
excitatory neurons, hippocampus, 7 months	P61979	HNRNPK	-0.0511809	0.264863	-1.11497
excitatory neurons, hippocampus, 7 months	Q9D486	CMIP	-0.0519306	0.488717	-0.692352
excitatory neurons, hippocampus, 7 months	Q6P9S0	MTSS2	-0.052312	0.733281	-0.340764
excitatory neurons, hippocampus, 7 months	Q922S4	PDE2A	-0.0535709	0.410247	-0.823459
excitatory neurons, hippocampus, 7 months	Q8BM39	PRPF18	-0.0549548	0.889986	-0.138322
excitatory neurons, hippocampus, 7 months	Q9D554	SF3A3	-0.0552114	0.512479	-0.654982
excitatory neurons, hippocampus, 7 months	P67871	CSNK2B	-0.0556254	0.545454	-0.604586
excitatory neurons, hippocampus, 7 months	O88746	TOM1	-0.0559181	0.484782	-0.698633
excitatory neurons, hippocampus, 7 months	Q80TS3	ADGRL3	-0.0563819	0.162745	-1.3959
excitatory neurons, hippocampus, 7 months	Q99KB8	HAGH	-0.0566876	0.364186	-0.907418
excitatory neurons, hippocampus, 7 months	Q3UVX5	GRM5	-0.0572107	0.534575	-0.621038
excitatory neurons, hippocampus, 7 months	Q9EQG7	ENPP5	-0.058646	0.475704	-0.71323
excitatory neurons, hippocampus, 7 months	Q3UH68	LIMCH1	-0.0590172	0.402896	-0.836461
excitatory neurons, hippocampus, 7 months	P33175	KIF5A	-0.0592198	0.450315	-0.75489
excitatory neurons, hippocampus, 7 months	Q922Q9	CHID1	-0.0599528	0.368576	-0.899144
excitatory neurons, hippocampus, 7 months	Q60668	HNRNPD	-0.0610598	0.227851	-1.20591
excitatory neurons, hippocampus, 7 months	Q9DCZ4	APOO	-0.0611792	0.52996	-0.628068
excitatory neurons, hippocampus, 7 months	Q60749	KHDRBS1	-0.0612942	0.356567	-0.921926
excitatory neurons, hippocampus, 7 months	Q5SV85	SYNRG	-0.0613217	0.424212	-0.799135
excitatory neurons, hippocampus, 7 months	Q8R0S4	CACNB4	-0.063543	0.241519	-1.1712
excitatory neurons, hippocampus, 7 months	Q9JMG7	HDGFL3	-0.0635701	0.383559	-0.871357
excitatory neurons, hippocampus, 7 months	P39447	TJP1	-0.0637996	0.366649	-0.902769
excitatory neurons, hippocampus, 7 months	Q8C2Q3	RBM14	-0.0643163	0.177344	-1.34898
excitatory neurons, hippocampus, 7 months	Q9CPU0	GLO1	-0.0644392	0.432359	-0.785162
excitatory neurons, hippocampus, 7 months	P48774	GSTM5	-0.0645039	0.252053	-1.14538
excitatory neurons, hippocampus, 7 months	P24288	BCAT1	-0.0648729	0.313924	-1.00702
excitatory neurons, hippocampus, 7 months	P98203	ARVCF	-0.0662784	0.461236	-0.736813
excitatory neurons, hippocampus, 7 months	P09103	P4HB	-0.0663808	0.223896	-1.21623
excitatory neurons, hippocampus, 7 months	Q810B7	SLITRK5	-0.0667737	0.334004	-0.96608
excitatory neurons, hippocampus, 7 months	P28738	KIF5C	-0.066956	0.0465906	-1.99
excitatory neurons, hippocampus, 7 months	Q91Z38	TTC1	-0.0673073	0.434362	-0.78175
excitatory neurons, hippocampus, 7 months	P31938	MAP2K1	-0.0674736	0.311261	-1.01258
excitatory neurons, hippocampus, 7 months	P27048	SNRPB	-0.0686975	0.472138	-0.719005
excitatory neurons, hippocampus, 7 months	O35685	NUDC	-0.0688974	0.430906	-0.787641
excitatory neurons, hippocampus, 7 months	O88291	ZNF326	-0.0695698	0.375816	-0.885632
excitatory neurons, hippocampus, 7 months	P99029	PRDX5	-0.070381	0.331195	-0.97171
excitatory neurons, hippocampus, 7 months	Q9CWZ7	NAPG	-0.0707675	0.407921	-0.827557
excitatory neurons, hippocampus, 7 months	Q5RJI5	BRSK1	-0.0708233	0.352891	-0.928997
excitatory neurons, hippocampus, 7 months	Q8BMF4	DLAT	-0.0709858	0.322566	-0.989198
excitatory neurons, hippocampus, 7 months	P16254	SRP14	-0.0713417	0.480966	-0.70475
excitatory neurons, hippocampus, 7 months	P46718	PDCD2	-0.0715099	0.563672	-0.577397
excitatory neurons, hippocampus, 7 months	Q9D358	ACP1	-0.0720987	0.389443	-0.860627
excitatory neurons, hippocampus, 7 months	Q6PCZ4	MAGEE1	-0.0723716	0.440389	-0.771536
excitatory neurons, hippocampus, 7 months	Q99L45	EIF2S2	-0.0725026	0.275275	-1.091
excitatory neurons, hippocampus, 7 months	Q920E5	FDPS	-0.0726474	0.262169	-1.12128
excitatory neurons, hippocampus, 7 months	Q99P72	RTN4	-0.0728613	0.293069	-1.05141
excitatory neurons, hippocampus, 7 months	A0A1W2P872	NOVA2	-0.0729663	0.396635	-0.847646
excitatory neurons, hippocampus, 7 months	Q9QXY6	EHD3	-0.073175	0.330822	-0.972459
excitatory neurons, hippocampus, 7 months	Q9JKN6	NOVA1	-0.0733288	0.30706	-1.02141
excitatory neurons, hippocampus, 7 months	Q8R3Q2	PPP6R2	-0.0737866	0.3381	-0.957927
excitatory neurons, hippocampus, 7 months	Q3UH60	DIP2B	-0.0740355	0.43153	-0.786576
excitatory neurons, hippocampus, 7 months	Q9JKK7	TMOD2	-0.0746423	0.390688	-0.858371
excitatory neurons, hippocampus, 7 months	Q7TQG1	PLEKHA6	-0.0753198	0.266193	-1.11187
excitatory neurons, hippocampus, 7 months	Q9CQJ6	DENR	-0.0765764	0.371447	-0.893765
excitatory neurons, hippocampus, 7 months	P42128	FOXK1	-0.0772189	0.685659	-0.404753
excitatory neurons, hippocampus, 7 months	Q61271	ACVR1B	-0.0775898	0.417296	-0.811121
excitatory neurons, hippocampus, 7 months	Q8BYH7	TBC1D17	-0.0777744	0.322682	-0.988962
excitatory neurons, hippocampus, 7 months	E9PXF0	PCDH17	-0.0784334	0.412197	-0.820033
excitatory neurons, hippocampus, 7 months	O88271	CFDP1	-0.0786911	0.599075	-0.525732
excitatory neurons, hippocampus, 7 months	P35293	RAB18	-0.0792847	0.410407	-0.823178
excitatory neurons, hippocampus, 7 months	Q9D2M8	UBE2V2	-0.0797651	0.385634	-0.867563
excitatory neurons, hippocampus, 7 months	P35279	RAB6A	-0.0799282	0.438132	-0.775352
excitatory neurons, hippocampus, 7 months	O88597	BECN1	-0.0801985	0.226832	-1.20856
excitatory neurons, hippocampus, 7 months	O70252	HMOX2	-0.0805565	0.341565	-0.951078
excitatory neurons, hippocampus, 7 months	Q05512	MARK2	-0.0813132	0.169481	-1.37387
excitatory neurons, hippocampus, 7 months	Q64336	TBR1	-0.0816266	0.423763	-0.79991
excitatory neurons, hippocampus, 7 months	Q99M87	DNAJA3	-0.0821771	0.215465	-1.23868
excitatory neurons, hippocampus, 7 months	Q61142	SPIN1	-0.083012	0.389467	-0.860585
excitatory neurons, hippocampus, 7 months	Q8C3W1	-	-0.0831324	0.349046	-0.936441
excitatory neurons, hippocampus, 7 months	Q61937	NPM1	-0.0834359	0.177344	-1.34898
excitatory neurons, hippocampus, 7 months	Q8C5L3	CNOT2	-0.0836833	0.439907	-0.772351
excitatory neurons, hippocampus, 7 months	Q08460	KCNMA1	-0.0838427	0.237483	-1.1813
excitatory neurons, hippocampus, 7 months	Q8K2T8	PAF1	-0.0839183	0.46458	-0.731326
excitatory neurons, hippocampus, 7 months	Q9DBU3	RIOK3	-0.0842456	0.515023	-0.651036
excitatory neurons, hippocampus, 7 months	Q9CQQ8	LSM7	-0.0843264	0.577234	-0.557429
excitatory neurons, hippocampus, 7 months	P23116	EIF3A	-0.0844064	0.0397072	-2.05678
excitatory neurons, hippocampus, 7 months	Q9D8B3	CHMP4B	-0.0850902	0.432418	-0.785061
excitatory neurons, hippocampus, 7 months	P62962	PFN1	-0.0850976	0.317903	-0.998777
excitatory neurons, hippocampus, 7 months	Q9CQY6	UQCC2	-0.0854245	0.405304	-0.832185
excitatory neurons, hippocampus, 7 months	Q9JKF6	NECTIN1	-0.0859168	0.371236	-0.89416
excitatory neurons, hippocampus, 7 months	O35250	EXOC7	-0.0860303	0.316372	-1.00194
excitatory neurons, hippocampus, 7 months	Q9Z1G3	ATP6V1C1	-0.0886895	0.0708922	-1.80617
excitatory neurons, hippocampus, 7 months	Q9D6W8	BORCS6	-0.089502	0.498087	-0.677503
excitatory neurons, hippocampus, 7 months	Q3UKC1	TAX1BP1	-0.0897633	0.12054	-1.55251
excitatory neurons, hippocampus, 7 months	E9PZP8	HERC1	-0.0900814	0.373438	-0.890051
excitatory neurons, hippocampus, 7 months	Q3UJP5	CFAP418	-0.0905829	0.389743	-0.860084
excitatory neurons, hippocampus, 7 months	Q62448	EIF4G2	-0.0916055	0.343529	-0.947215
excitatory neurons, hippocampus, 7 months	Q6PD26	PIGS	-0.0920026	0.367003	-0.902102
excitatory neurons, hippocampus, 7 months	Q9JKR6	HYOU1	-0.0927392	0.0983788	-1.65276
excitatory neurons, hippocampus, 7 months	P70280	VAMP7	-0.0931172	0.325786	-0.982638
excitatory neurons, hippocampus, 7 months	O70161	PIP5K1C	-0.0932177	0.266747	-1.11059
excitatory neurons, hippocampus, 7 months	P59913	PCMTD1	-0.0932986	0.365454	-0.905021
excitatory neurons, hippocampus, 7 months	P63242	EIF5A	-0.0935468	0.26295	-1.11945
excitatory neurons, hippocampus, 7 months	Q4JIM5	ABL2	-0.0935982	0.224513	-1.21462
excitatory neurons, hippocampus, 7 months	Q8K135	KIAA0319L	-0.0940631	0.353291	-0.928224
excitatory neurons, hippocampus, 7 months	Q5SSL4	ABR	-0.0941466	0.348975	-0.936579
excitatory neurons, hippocampus, 7 months	Q8K4R4	PITPNC1	-0.0944548	0.471304	-0.720358
excitatory neurons, hippocampus, 7 months	Q8R5M8	CADM1	-0.0948613	0.190397	-1.3094
excitatory neurons, hippocampus, 7 months	Q6PD28	PPP2R5B	-0.0950769	0.170606	-1.37026
excitatory neurons, hippocampus, 7 months	Q9WVR4	FXR2	-0.0951511	0.431882	-0.785975
excitatory neurons, hippocampus, 7 months	Q8K4Z3	NAXE	-0.0955768	0.29949	-1.03753
excitatory neurons, hippocampus, 7 months	P35569	IRS1	-0.0957428	0.52061	-0.642405
excitatory neurons, hippocampus, 7 months	Q61584	FXR1	-0.0963972	0.303079	-1.02985
excitatory neurons, hippocampus, 7 months	Q9CZ30	OLA1	-0.0967618	0.200641	-1.27973
excitatory neurons, hippocampus, 7 months	B2RUJ5	APBA1	-0.0968156	0.255607	-1.13684
excitatory neurons, hippocampus, 7 months	Q9ERU9	RANBP2	-0.0969415	0.0625226	-1.86257
excitatory neurons, hippocampus, 7 months	Q9CYG7	TOMM34	-0.0972021	0.277401	-1.08618
excitatory neurons, hippocampus, 7 months	Q91VK4	ITM2C	-0.0972652	0.294112	-1.04914
excitatory neurons, hippocampus, 7 months	Q68FH0	PKP4	-0.0972805	0.20904	-1.25621
excitatory neurons, hippocampus, 7 months	Q6PDG5	SMARCC2	-0.0975213	0.27056	-1.10177
excitatory neurons, hippocampus, 7 months	Q61207	PSAP	-0.0975651	0.319604	-0.995271
excitatory neurons, hippocampus, 7 months	Q9D0E1	HNRNPM	-0.0979036	0.0756004	-1.7768
excitatory neurons, hippocampus, 7 months	P27773	PDIA3	-0.0987401	0.0691044	-1.81774
excitatory neurons, hippocampus, 7 months	P61294	RAB6B	-0.0991484	0.30613	-1.02338
excitatory neurons, hippocampus, 7 months	Q8VD04	GRIPAP1	-0.0995813	0.306561	-1.02247
excitatory neurons, hippocampus, 7 months	Q9QZ73	DCUN1D1	-0.099983	0.28338	-1.07276
excitatory neurons, hippocampus, 7 months	P70670	NACA	-0.100354	0.215199	-1.23939
excitatory neurons, hippocampus, 7 months	Q99LY9	NDUFS5	-0.102519	0.182771	-1.33227
excitatory neurons, hippocampus, 7 months	P46662	NF2	-0.102632	0.494231	-0.683594
excitatory neurons, hippocampus, 7 months	P61205	ARF3	-0.103858	0.267402	-1.10906
excitatory neurons, hippocampus, 7 months	Q8BPB0	MOB1B	-0.104165	0.254763	-1.13886
excitatory neurons, hippocampus, 7 months	Q8R3V5	SH3GLB2	-0.1045	0.238372	-1.17907
excitatory neurons, hippocampus, 7 months	Q60610	TIAM1	-0.105425	0.186681	-1.32046
excitatory neurons, hippocampus, 7 months	D3YXK0	JAKMIP2	-0.105435	0.103404	-1.62857
excitatory neurons, hippocampus, 7 months	P70414	SLC8A1	-0.105515	0.122961	-1.54246
excitatory neurons, hippocampus, 7 months	Q91W39	NCOA5	-0.105655	0.163141	-1.39458
excitatory neurons, hippocampus, 7 months	Q9DBC7	PRKAR1A	-0.105933	0.2158	-1.23777
excitatory neurons, hippocampus, 7 months	Q8BMI3	GGA3	-0.106188	0.0408581	-2.04497
excitatory neurons, hippocampus, 7 months	Q99K28	ARFGAP2	-0.107789	0.203387	-1.27196
excitatory neurons, hippocampus, 7 months	Q91Y86	MAPK8	-0.10794	0.111716	-1.59053
excitatory neurons, hippocampus, 7 months	O35465	FKBP8	-0.108749	0.0541173	-1.9259
excitatory neurons, hippocampus, 7 months	Q6A0A2	LARP4B	-0.109282	0.340413	-0.95335
excitatory neurons, hippocampus, 7 months	Q8BWS5	GPRIN3	-0.109796	0.168776	-1.37615
excitatory neurons, hippocampus, 7 months	Q9QZX7	SRR	-0.110588	0.245971	-1.16019
excitatory neurons, hippocampus, 7 months	P24788	CDK11B	-0.110847	0.327034	-0.980106
excitatory neurons, hippocampus, 7 months	P20029	HSPA5	-0.111027	0.204385	-1.26916
excitatory neurons, hippocampus, 7 months	O55131	SEPTIN7	-0.112084	0.0270532	-2.21075
excitatory neurons, hippocampus, 7 months	O55201	SUPT5H	-0.112573	0.41475	-0.815563
excitatory neurons, hippocampus, 7 months	Q9ET22	DPP7	-0.113404	0.3782	-0.881217
excitatory neurons, hippocampus, 7 months	Q7TSY6	CELF4	-0.113827	0.163553	-1.39322
excitatory neurons, hippocampus, 7 months	Q6P069	SRI	-0.113837	0.183009	-1.33155
excitatory neurons, hippocampus, 7 months	Q810C1	SLITRK1	-0.113952	0.366829	-0.90243
excitatory neurons, hippocampus, 7 months	Q8K4Z5	SF3A1	-0.113958	0.112355	-1.58769
excitatory neurons, hippocampus, 7 months	Q8BGR8	GSKIP	-0.114579	0.660686	-0.438966
excitatory neurons, hippocampus, 7 months	Q9R1Q8	TAGLN3	-0.115251	0.102933	-1.6308
excitatory neurons, hippocampus, 7 months	Q8R1R3	STARD7	-0.116511	0.44697	-0.760476
excitatory neurons, hippocampus, 7 months	Q9ERE9	MAPK8IP2	-0.116846	0.370808	-0.894961
excitatory neurons, hippocampus, 7 months	O54829	RGS7	-0.118203	0.331097	-0.971907
excitatory neurons, hippocampus, 7 months	Q64010	CRK	-0.118367	0.238983	-1.17753
excitatory neurons, hippocampus, 7 months	Q60936	COQ8A	-0.118495	0.314303	-1.00623
excitatory neurons, hippocampus, 7 months	B1AWC9	PDE4B	-0.118573	0.0621923	-1.86492
excitatory neurons, hippocampus, 7 months	Q8K221	ARFIP2	-0.119034	0.312545	-1.0099
excitatory neurons, hippocampus, 7 months	Q9CQ40	MRPL49	-0.119642	0.401201	-0.839477
excitatory neurons, hippocampus, 7 months	P22682	CBL	-0.119904	0.14386	-1.46157
excitatory neurons, hippocampus, 7 months	Q61036	PAK3	-0.120576	0.217647	-1.23281
excitatory neurons, hippocampus, 7 months	Q8K1Z0	COQ9	-0.121296	0.351192	-0.932279
excitatory neurons, hippocampus, 7 months	Q91WK0	LRRFIP2	-0.121541	0.4272	-0.793992
excitatory neurons, hippocampus, 7 months	Q3TKT4	SMARCA4	-0.122027	0.328254	-0.977637
excitatory neurons, hippocampus, 7 months	Q9D024	CCDC47	-0.122219	0.20879	-1.2569
excitatory neurons, hippocampus, 7 months	Q8R1Y2	BMERB1	-0.12232	0.350913	-0.93282
excitatory neurons, hippocampus, 7 months	Q9CX86	HNRNPA0	-0.122498	0.107452	-1.60975
excitatory neurons, hippocampus, 7 months	Q8BHZ0	CYRIA	-0.122592	0.0598173	-1.88214
excitatory neurons, hippocampus, 7 months	Q8K0X8	FEZ1	-0.12274	0.126097	-1.52968
excitatory neurons, hippocampus, 7 months	Q6P2B1	TNPO3	-0.122791	0.0246798	-2.24638
excitatory neurons, hippocampus, 7 months	Q9CZ28	SNF8	-0.123685	0.198114	-1.28694
excitatory neurons, hippocampus, 7 months	Q9R088	TK2	-0.123801	0.240812	-1.17296
excitatory neurons, hippocampus, 7 months	Q9D772	FAM219A	-0.125105	0.390969	-0.857862
excitatory neurons, hippocampus, 7 months	Q9CYZ2	TPD52L2	-0.126254	0.115423	-1.57428
excitatory neurons, hippocampus, 7 months	Q9CQI3	GMFB	-0.12654	0.164972	-1.38854
excitatory neurons, hippocampus, 7 months	P28028	BRAF	-0.126736	0.15467	-1.42323
excitatory neurons, hippocampus, 7 months	P28741	KIF3A	-0.129528	0.020425	-2.31845
excitatory neurons, hippocampus, 7 months	Q9EPL8	IPO7	-0.130112	0.105839	-1.61718
excitatory neurons, hippocampus, 7 months	Q8BXR1	SLC7A14	-0.130155	0.132775	-1.50325
excitatory neurons, hippocampus, 7 months	Q61191	HCFC1	-0.130832	0.0693138	-1.81637
excitatory neurons, hippocampus, 7 months	Q6NV83	U2SURP	-0.131868	0.167542	-1.38014
excitatory neurons, hippocampus, 7 months	Q9CZY3	UBE2V1	-0.132028	0.374692	-0.887719
excitatory neurons, hippocampus, 7 months	P24472	GSTA4	-0.132251	0.153861	-1.42603
excitatory neurons, hippocampus, 7 months	Q8R1Q8	DYNC1LI1	-0.133214	0.192658	-1.30276
excitatory neurons, hippocampus, 7 months	Q91Z31	PTBP2	-0.133323	0.053529	-1.93063
excitatory neurons, hippocampus, 7 months	Q60973	RBBP7	-0.134837	0.0785485	-1.75917
excitatory neurons, hippocampus, 7 months	Q8C7Q4	RBM4	-0.135119	0.575701	-0.559675
excitatory neurons, hippocampus, 7 months	Q61879	MYH10	-0.135397	0.013408	-2.47275
excitatory neurons, hippocampus, 7 months	Q5SW75	SSH2	-0.136119	0.269169	-1.10498
excitatory neurons, hippocampus, 7 months	P97333	NRP1	-0.136188	0.332856	-0.968377
excitatory neurons, hippocampus, 7 months	Q505F5	LRRC47	-0.13666	0.00232153	-3.04568
excitatory neurons, hippocampus, 7 months	O35343	KPNA4	-0.13683	0.215001	-1.23993
excitatory neurons, hippocampus, 7 months	Q6ZPU9	KIFBP	-0.137267	0.238058	-1.17985
excitatory neurons, hippocampus, 7 months	Q8BQP9	RGS7BP	-0.137583	0.127616	-1.52357
excitatory neurons, hippocampus, 7 months	Q6NZJ6	EIF4G1	-0.137596	0.0807865	-1.74614
excitatory neurons, hippocampus, 7 months	P70399	TP53BP1	-0.137775	0.264121	-1.1167
excitatory neurons, hippocampus, 7 months	Q6PHU5	SORT1	-0.138897	0.106776	-1.61286
excitatory neurons, hippocampus, 7 months	Q921W0	CHMP1A	-0.139336	0.308243	-1.01892
excitatory neurons, hippocampus, 7 months	Q6PCN3	TTBK1	-0.140125	0.0744501	-1.78384
excitatory neurons, hippocampus, 7 months	Q8BMA6	SRP68	-0.140436	0.0230919	-2.27191
excitatory neurons, hippocampus, 7 months	O70566	DIAPH2	-0.141005	0.0590936	-1.8875
excitatory neurons, hippocampus, 7 months	Q9QWW1	HOMER2	-0.141217	0.113803	-1.58133
excitatory neurons, hippocampus, 7 months	Q9ES97	RTN3	-0.141415	0.100614	-1.64188
excitatory neurons, hippocampus, 7 months	Q3URD3	SLMAP	-0.141419	0.127957	-1.52221
excitatory neurons, hippocampus, 7 months	Q62241	SNRPC	-0.141484	0.354791	-0.925335
excitatory neurons, hippocampus, 7 months	Q8CH18	CCAR1	-0.141902	0.11595	-1.572
excitatory neurons, hippocampus, 7 months	P15116	CDH2	-0.142056	0.106408	-1.61455
excitatory neurons, hippocampus, 7 months	Q8BQP8	RAB11FIP4	-0.142218	0.394833	-0.850885
excitatory neurons, hippocampus, 7 months	P24369	PPIB	-0.142596	0.292137	-1.05345
excitatory neurons, hippocampus, 7 months	Q80WT5	AFTPH	-0.143474	0.0977784	-1.65572
excitatory neurons, hippocampus, 7 months	Q922Q4	PYCR2	-0.143548	0.165278	-1.38754
excitatory neurons, hippocampus, 7 months	Q9CQT7	DESI1	-0.143863	0.367129	-0.901864
excitatory neurons, hippocampus, 7 months	E9Q912	RAP1GDS1	-0.14392	0.00609824	-2.74245
excitatory neurons, hippocampus, 7 months	Q91ZM2	SH2B1	-0.144032	0.0875397	-1.70852
excitatory neurons, hippocampus, 7 months	A2ALW2	ZKSCAN16	-0.144252	0.387184	-0.864735
excitatory neurons, hippocampus, 7 months	Q9CWG9	BLOC1S2	-0.14481	0.736833	-0.33605
excitatory neurons, hippocampus, 7 months	Q9CRD0	OCIAD1	-0.144886	0.255719	-1.13657
excitatory neurons, hippocampus, 7 months	Q9JM14	NT5C	-0.145372	0.23305	-1.19254
excitatory neurons, hippocampus, 7 months	Q9Z1A1	TFG	-0.145454	0.119311	-1.55767
excitatory neurons, hippocampus, 7 months	Q0KK55	KNDC1	-0.1458	0.166139	-1.38472
excitatory neurons, hippocampus, 7 months	Q7TSH8	TMEM94	-0.146046	0.397913	-0.845355
excitatory neurons, hippocampus, 7 months	Q921I9	EXOSC4	-0.146208	0.383501	-0.871463
excitatory neurons, hippocampus, 7 months	P31230	AIMP1	-0.146248	0.100241	-1.64368
excitatory neurons, hippocampus, 7 months	Q8CHW4	EIF2B5	-0.146316	0.180095	-1.34046
excitatory neurons, hippocampus, 7 months	Q5SP85	CCDC85A	-0.146504	0.298122	-1.04047
excitatory neurons, hippocampus, 7 months	Q6PAJ1	BCR	-0.14651	0.136991	-1.48709
excitatory neurons, hippocampus, 7 months	Q3UYV9	NCBP1	-0.146562	0.159434	-1.40698
excitatory neurons, hippocampus, 7 months	Q8BVU5	NUDT9	-0.146666	0.210172	-1.25309
excitatory neurons, hippocampus, 7 months	Q80Z38	SHANK2	-0.146768	0.00346333	-2.92331
excitatory neurons, hippocampus, 7 months	P14873	MAP1B	-0.146859	0.0614525	-1.87023
excitatory neurons, hippocampus, 7 months	Q9Z2A0	PDPK1	-0.147252	0.0072021	-2.68735
excitatory neurons, hippocampus, 7 months	O54784	DAPK3	-0.147507	0.688927	-0.400311
excitatory neurons, hippocampus, 7 months	P16546	SPTAN1	-0.147957	1.63844e-05	-4.3092
excitatory neurons, hippocampus, 7 months	Q9D0S9	HINT2	-0.148089	0.276101	-1.08912
excitatory neurons, hippocampus, 7 months	P40124	CAP1	-0.148426	0.00625068	-2.73433
excitatory neurons, hippocampus, 7 months	P15379	CD44	-0.148645	0.350089	-0.934416
excitatory neurons, hippocampus, 7 months	O08992	SDCBP	-0.148697	0.0943143	-1.67307
excitatory neurons, hippocampus, 7 months	G5E8G3	OPCML	-0.148932	0.0705306	-1.80849
excitatory neurons, hippocampus, 7 months	Q9R0A0	PEX14	-0.149289	0.175534	-1.35463
excitatory neurons, hippocampus, 7 months	Q9D1A2	CNDP2	-0.149599	0.0399695	-2.05406
excitatory neurons, hippocampus, 7 months	O70166	STMN3	-0.149638	0.130161	-1.51347
excitatory neurons, hippocampus, 7 months	Q6PGL7	WASHC2	-0.150088	0.351617	-0.931457
excitatory neurons, hippocampus, 7 months	Q8BXV2	BRI3BP	-0.150566	0.147242	-1.44934
excitatory neurons, hippocampus, 7 months	Q61120	SHC3	-0.151	0.150528	-1.43767
excitatory neurons, hippocampus, 7 months	Q6QD59	BNIP1	-0.151491	0.137924	-1.48357
excitatory neurons, hippocampus, 7 months	Q80TF6	STARD9	-0.151823	0.352316	-0.930106
excitatory neurons, hippocampus, 7 months	E9Q7M2	TSC22D2	-0.152342	0.123404	-1.54064
excitatory neurons, hippocampus, 7 months	Q61464	ZNF638	-0.152567	0.0920387	-1.68474
excitatory neurons, hippocampus, 7 months	Q8BXN7	PPM1K	-0.152801	0.510774	-0.657633
excitatory neurons, hippocampus, 7 months	P70290	MPP1	-0.152841	0.0657184	-1.84034
excitatory neurons, hippocampus, 7 months	Q6GQS1	SLC25A23	-0.153039	0.0239905	-2.25728
excitatory neurons, hippocampus, 7 months	Q8VDJ3	HDLBP	-0.153475	0.0420527	-2.033
excitatory neurons, hippocampus, 7 months	Q09XV5	CHD8	-0.154302	0.79191	-0.263831
excitatory neurons, hippocampus, 7 months	P97952	SCN1B	-0.1558	0.0687854	-1.81983
excitatory neurons, hippocampus, 7 months	P62254	UBE2G1	-0.156106	0.219198	-1.22866
excitatory neurons, hippocampus, 7 months	Q9EPL2	CLSTN1	-0.156251	0.121151	-1.54996
excitatory neurons, hippocampus, 7 months	Q8R554	OTUD7A	-0.156321	0.114424	-1.57862
excitatory neurons, hippocampus, 7 months	Q9Z2Y8	PLPBP	-0.157076	0.0496273	-1.96316
excitatory neurons, hippocampus, 7 months	Q9ESV0	DDX24	-0.157255	0.326704	-0.980775
excitatory neurons, hippocampus, 7 months	Q8BVL9	JAKMIP1	-0.157458	0.022824	-2.27637
excitatory neurons, hippocampus, 7 months	Q6PEE2	CTIF	-0.157631	0.0372253	-2.08328
excitatory neurons, hippocampus, 7 months	Q9QZB7	ACTR10	-0.158035	0.0111422	-2.53821
excitatory neurons, hippocampus, 7 months	P48453	PPP3CB	-0.158224	0.0962178	-1.66347
excitatory neurons, hippocampus, 7 months	Q8BSK8	RPS6KB1	-0.158385	0.0944913	-1.67217
excitatory neurons, hippocampus, 7 months	Q9Z1Z0	USO1	-0.158602	0.0309416	-2.15782
excitatory neurons, hippocampus, 7 months	Q8BIQ5	CSTF2	-0.159021	0.198529	-1.28575
excitatory neurons, hippocampus, 7 months	Q68FL4	AHCYL2	-0.159979	0.159852	-1.40557
excitatory neurons, hippocampus, 7 months	P59708	SF3B6	-0.160435	0.316873	-1.0009
excitatory neurons, hippocampus, 7 months	Q9DBT5	AMPD2	-0.160563	0.0132817	-2.47613
excitatory neurons, hippocampus, 7 months	O35691	PNN	-0.160685	0.0472007	-1.98449
excitatory neurons, hippocampus, 7 months	Q99JH7	CLSTN3	-0.161164	0.137596	-1.4848
excitatory neurons, hippocampus, 7 months	P62270	RPS18	-0.161317	0.0249625	-2.24198
excitatory neurons, hippocampus, 7 months	Q6NXI6	RPRD2	-0.161367	0.237503	-1.18125
excitatory neurons, hippocampus, 7 months	Q8CAA7	PGM2L1	-0.162251	0.143694	-1.46217
excitatory neurons, hippocampus, 7 months	P60469	PPFIA3	-0.163003	0.0309777	-2.15736
excitatory neurons, hippocampus, 7 months	Q9QYB8	ADD2	-0.163437	0.0576021	-1.89871
excitatory neurons, hippocampus, 7 months	Q63912	OMG	-0.163563	0.0973462	-1.65786
excitatory neurons, hippocampus, 7 months	Q62418	DBNL	-0.163872	0.00434381	-2.85205
excitatory neurons, hippocampus, 7 months	Q6ZPY2	SMG5	-0.164423	0.335492	-0.963111
excitatory neurons, hippocampus, 7 months	Q9DBB8	DHDH	-0.165437	0.0812302	-1.74359
excitatory neurons, hippocampus, 7 months	Q9CY34	UBE2F	-0.16544	0.314616	-1.00558
excitatory neurons, hippocampus, 7 months	Q7TNL5	PPP2R5D	-0.166582	0.0015692	-3.16157
excitatory neurons, hippocampus, 7 months	Q8VD63	TSPYL4	-0.167391	0.147493	-1.44844
excitatory neurons, hippocampus, 7 months	Q9ES28	ARHGEF7	-0.167628	0.0196779	-2.33243
excitatory neurons, hippocampus, 7 months	Q6NVF9	CPSF6	-0.167685	0.0581773	-1.89436
excitatory neurons, hippocampus, 7 months	Q6Y685	TACC1	-0.16777	0.017839	-2.36894
excitatory neurons, hippocampus, 7 months	P21661	PCSK2	-0.167884	0.29283	-1.05193
excitatory neurons, hippocampus, 7 months	A0A2R8VKG2	D430041D05RIK	-0.168349	0.0258303	-2.22875
excitatory neurons, hippocampus, 7 months	Q61792	LASP1	-0.168357	0.0709283	-1.80594
excitatory neurons, hippocampus, 7 months	Q9D0F3	LMAN1	-0.168483	0.252254	-1.14489
excitatory neurons, hippocampus, 7 months	Q80W00	PPP1R10	-0.168701	0.0891191	-1.70006
excitatory neurons, hippocampus, 7 months	Q8C0L0	TMX4	-0.168848	0.0548338	-1.92019
excitatory neurons, hippocampus, 7 months	E9PYD1	FAM98C	-0.16887	0.22476	-1.21397
excitatory neurons, hippocampus, 7 months	Q9CWE0	MTFR1L	-0.1689	0.087747	-1.7074
excitatory neurons, hippocampus, 7 months	Q9EQQ9	OGA	-0.168909	0.0240882	-2.25572
excitatory neurons, hippocampus, 7 months	Q3UTH8	ARHGEF9	-0.169038	0.038432	-2.07022
excitatory neurons, hippocampus, 7 months	P35922	FMR1	-0.169273	0.162742	-1.39591
excitatory neurons, hippocampus, 7 months	Q8R2Y0	ABHD6	-0.169758	0.0471085	-1.98532
excitatory neurons, hippocampus, 7 months	Q80TI0	GRAMD1B	-0.170206	0.0662225	-1.83691
excitatory neurons, hippocampus, 7 months	Q9QY76	VAPB	-0.170535	0.0563023	-1.90869
excitatory neurons, hippocampus, 7 months	Q99KJ8	DCTN2	-0.170992	0.198577	-1.28562
excitatory neurons, hippocampus, 7 months	Q8C8N2	SCAI	-0.171363	0.00310221	-2.95742
excitatory neurons, hippocampus, 7 months	Q04447	CKB	-0.171414	0.0221884	-2.28713
excitatory neurons, hippocampus, 7 months	Q9WVA4	TAGLN2	-0.171505	0.350937	-0.932773
excitatory neurons, hippocampus, 7 months	Q91WG5	PRKAG2	-0.171806	0.0625816	-1.86215
excitatory neurons, hippocampus, 7 months	P35438	GRIN1	-0.172321	0.1025	-1.63285
excitatory neurons, hippocampus, 7 months	Q9JI44	DMAP1	-0.172469	0.151921	-1.43278
excitatory neurons, hippocampus, 7 months	P00920	CA2	-0.17264	0.0451563	-2.0032
excitatory neurons, hippocampus, 7 months	H3BKQ3	-	-0.172694	0.0403762	-2.04988
excitatory neurons, hippocampus, 7 months	Q61595	KTN1	-0.172878	0.00685455	-2.70383
excitatory neurons, hippocampus, 7 months	B1AVZ0	UPRT	-0.174513	0.591765	-0.536279
excitatory neurons, hippocampus, 7 months	Q61016	GNG7	-0.174943	0.399346	-0.842791
excitatory neurons, hippocampus, 7 months	Q9CXW3	CACYBP	-0.175638	0.16196	-1.39851
excitatory neurons, hippocampus, 7 months	Q91YR1	TWF1	-0.177909	0.248326	-1.15442
excitatory neurons, hippocampus, 7 months	Q8CJ67	STAU2	-0.178233	0.178133	-1.34652
excitatory neurons, hippocampus, 7 months	Q6PGG6	GNL3L	-0.178261	0.0746667	-1.78251
excitatory neurons, hippocampus, 7 months	P54285	CACNB3	-0.178331	0.123914	-1.53855
excitatory neurons, hippocampus, 7 months	Q9QWI6	SRCIN1	-0.178771	1.8437e-07	-5.21444
excitatory neurons, hippocampus, 7 months	Q9CWK3	CD2BP2	-0.179225	0.0971299	-1.65893
excitatory neurons, hippocampus, 7 months	Q9JLM8	DCLK1	-0.179685	0.0127197	-2.49152
excitatory neurons, hippocampus, 7 months	Q01097	GRIN2B	-0.18001	0.0377471	-2.07759
excitatory neurons, hippocampus, 7 months	P53996	CNBP	-0.180228	0.0482449	-1.9752
excitatory neurons, hippocampus, 7 months	Q06335	APLP2	-0.180275	0.00436453	-2.85054
excitatory neurons, hippocampus, 7 months	P62838	UBE2D2	-0.180428	0.151912	-1.43281
excitatory neurons, hippocampus, 7 months	Q66T02	PLEKHG5	-0.180964	0.11495	-1.57633
excitatory neurons, hippocampus, 7 months	Q9JKW0	ARL6IP1	-0.181743	0.0981007	-1.65413
excitatory neurons, hippocampus, 7 months	Q9WVE8	PACSIN2	-0.181755	0.00353663	-2.91678
excitatory neurons, hippocampus, 7 months	Q8K3A0	HSCB	-0.18264	0.0803285	-1.74878
excitatory neurons, hippocampus, 7 months	Q9CUN6	SMURF1	-0.183168	0.303098	-1.02981
excitatory neurons, hippocampus, 7 months	Q7TSJ2	MAP6	-0.18329	0.0494073	-1.96506
excitatory neurons, hippocampus, 7 months	Q9D6M3	SLC25A22	-0.183491	0.0498559	-1.9612
excitatory neurons, hippocampus, 7 months	P68254	YWHAQ	-0.183643	0.135909	-1.4912
excitatory neurons, hippocampus, 7 months	Q6DFV3	ARHGAP21	-0.183889	0.0376682	-2.07845
excitatory neurons, hippocampus, 7 months	O35344	KPNA3	-0.183973	0.0763264	-1.77241
excitatory neurons, hippocampus, 7 months	Q61831	MAPK10	-0.184108	0.0704955	-1.80871
excitatory neurons, hippocampus, 7 months	Q9CYR0	SSBP1	-0.184321	0.225116	-1.21304
excitatory neurons, hippocampus, 7 months	Q7TNR9	ARHGEF4	-0.18462	0.275084	-1.09143
excitatory neurons, hippocampus, 7 months	Q9Z2Q6	SEPTIN5	-0.184763	0.00370459	-2.90228
excitatory neurons, hippocampus, 7 months	P70333	HNRNPH2	-0.184889	0.0499578	-1.96032
excitatory neurons, hippocampus, 7 months	P59808	SASH1	-0.185032	0.323745	-0.986791
excitatory neurons, hippocampus, 7 months	Q80T85	DCAF5	-0.186573	0.492298	-0.686659
excitatory neurons, hippocampus, 7 months	P57776	EEF1D	-0.187525	0.0395299	-2.05863
excitatory neurons, hippocampus, 7 months	Q8R105	VPS37C	-0.187537	0.444385	-0.76481
excitatory neurons, hippocampus, 7 months	Q8C754	VPS52	-0.189825	0.0367706	-2.0883
excitatory neurons, hippocampus, 7 months	Q8K0Z7	TACO1	-0.190206	0.1574	-1.41387
excitatory neurons, hippocampus, 7 months	Q9D0I8	MRTO4	-0.190353	0.075559	-1.77706
excitatory neurons, hippocampus, 7 months	O35887	CALU	-0.190522	0.202551	-1.27432
excitatory neurons, hippocampus, 7 months	O88569	HNRNPA2B1	-0.191562	0.0013461	-3.20597
excitatory neurons, hippocampus, 7 months	Q6PHZ8	KCNIP4	-0.19165	0.17122	-1.3683
excitatory neurons, hippocampus, 7 months	P51655	GPC4	-0.19186	0.0107149	-2.55186
excitatory neurons, hippocampus, 7 months	Q5F2E8	TAOK1	-0.192799	3.32712e-05	-4.14984
excitatory neurons, hippocampus, 7 months	Q9Z1P6	NDUFA7	-0.193377	0.175339	-1.35525
excitatory neurons, hippocampus, 7 months	Q9Z2X1	HNRNPF	-0.193665	0.00934336	-2.59923
excitatory neurons, hippocampus, 7 months	Q9JK81	MYG1	-0.193868	0.0369292	-2.08655
excitatory neurons, hippocampus, 7 months	P84089	ERH	-0.193981	0.24564	-1.16101
excitatory neurons, hippocampus, 7 months	P63168	DYNLL1	-0.194002	0.107669	-1.60876
excitatory neurons, hippocampus, 7 months	P63002	TLE5	-0.194043	0.041604	-2.03746
excitatory neurons, hippocampus, 7 months	Q6PER3	MAPRE3	-0.194829	0.0141269	-2.45402
excitatory neurons, hippocampus, 7 months	Q9CR09	UFC1	-0.195086	0.0473175	-1.98345
excitatory neurons, hippocampus, 7 months	Q99L47	ST13	-0.1956	0.120184	-1.554
excitatory neurons, hippocampus, 7 months	O54988	SLK	-0.19563	0.0135511	-2.46895
excitatory neurons, hippocampus, 7 months	Q62422	OSTF1	-0.19568	0.203147	-1.27264
excitatory neurons, hippocampus, 7 months	Q3U1F9	PAG1	-0.195858	0.180874	-1.33807
excitatory neurons, hippocampus, 7 months	Q921M4	GOLGA2	-0.195982	0.0181081	-2.3634
excitatory neurons, hippocampus, 7 months	Q99KV1	DNAJB11	-0.196062	0.265954	-1.11243
excitatory neurons, hippocampus, 7 months	Q9WTU6	MAPK9	-0.196071	0.01173	-2.52016
excitatory neurons, hippocampus, 7 months	P53810	PITPNA	-0.196364	0.027127	-2.20969
excitatory neurons, hippocampus, 7 months	P63141	KCNA2	-0.196457	0.0607095	-1.87561
excitatory neurons, hippocampus, 7 months	P32233	DRG1	-0.196503	0.0556931	-1.91343
excitatory neurons, hippocampus, 7 months	P24638	ACP2	-0.197023	0.0447858	-2.00666
excitatory neurons, hippocampus, 7 months	P63101	YWHAZ	-0.19739	0.035633	-2.10109
excitatory neurons, hippocampus, 7 months	Q6P1H6	ANKLE2	-0.197643	0.0482706	-1.97498
excitatory neurons, hippocampus, 7 months	Q9WV34	MPP2	-0.19787	0.0165579	-2.39638
excitatory neurons, hippocampus, 7 months	Q9QZ23	NFU1	-0.198641	0.131951	-1.50645
excitatory neurons, hippocampus, 7 months	Q7TN29	SMAP2	-0.198987	0.0122483	-2.50491
excitatory neurons, hippocampus, 7 months	B2RW11	ANKRD34A	-0.199513	0.122432	-1.54465
excitatory neurons, hippocampus, 7 months	Q5SUF2	LUC7L3	-0.200011	0.0579077	-1.8964
excitatory neurons, hippocampus, 7 months	Q9ERB0	SNAP29	-0.200097	0.116657	-1.56896
excitatory neurons, hippocampus, 7 months	Q9JIX0	ENY2	-0.200292	0.319409	-0.995673
excitatory neurons, hippocampus, 7 months	Q61387	COX7A2L	-0.200374	0.111607	-1.59101
excitatory neurons, hippocampus, 7 months	Q7TNR6	IGSF21	-0.200753	0.0554882	-1.91503
excitatory neurons, hippocampus, 7 months	P09528	FTH1	-0.200755	0.108642	-1.60433
excitatory neurons, hippocampus, 7 months	Q8BHG2	CZIB	-0.202119	0.131237	-1.50924
excitatory neurons, hippocampus, 7 months	P63058	THRA	-0.202252	0.156765	-1.41603
excitatory neurons, hippocampus, 7 months	Q6ZQ82	ARHGAP26	-0.203648	0.214645	-1.24089
excitatory neurons, hippocampus, 7 months	Q8C7E9	CSTF2T	-0.20404	0.0861114	-1.71628
excitatory neurons, hippocampus, 7 months	Q9EST3	EIF4ENIF1	-0.204145	0.655192	-0.446562
excitatory neurons, hippocampus, 7 months	Q3UGC7	EIF3J1	-0.204244	0.0818223	-1.74021
excitatory neurons, hippocampus, 7 months	Q9Z1R2	BAG6	-0.204521	0.117025	-1.56738
excitatory neurons, hippocampus, 7 months	P12849	PRKAR1B	-0.204999	0.00120465	-3.23778
excitatory neurons, hippocampus, 7 months	Q8VD62	BLES03	-0.205257	0.170343	-1.3711
excitatory neurons, hippocampus, 7 months	P57722	PCBP3	-0.205295	0.020082	-2.32481
excitatory neurons, hippocampus, 7 months	P12815	PDCD6	-0.205647	0.0803632	-1.74858
excitatory neurons, hippocampus, 7 months	Q9ESZ8	GTF2I	-0.205795	0.0426576	-2.02705
excitatory neurons, hippocampus, 7 months	Q62189	SNRPA	-0.205854	0.00974573	-2.58472
excitatory neurons, hippocampus, 7 months	P50171	HSD17B8	-0.205934	0.0157683	-2.41424
excitatory neurons, hippocampus, 7 months	Q9WVF8	TUSC2	-0.205958	0.225303	-1.21255
excitatory neurons, hippocampus, 7 months	Q8K0V4	CNOT3	-0.206108	0.141376	-1.47068
excitatory neurons, hippocampus, 7 months	Q99J36	THUMPD1	-0.206231	0.171309	-1.36801
excitatory neurons, hippocampus, 7 months	Q9CQ02	COMMD4	-0.206685	0.320574	-0.993279
excitatory neurons, hippocampus, 7 months	Q6P9K8	CASKIN1	-0.206906	0.00582237	-2.75762
excitatory neurons, hippocampus, 7 months	Q91VK1	BZW2	-0.207264	0.0371886	-2.08369
excitatory neurons, hippocampus, 7 months	P70697	UROD	-0.208281	0.0689676	-1.81863
excitatory neurons, hippocampus, 7 months	Q8C5W0	CLMN	-0.208432	0.148962	-1.44321
excitatory neurons, hippocampus, 7 months	Q3TQI7	-	-0.208575	0.128406	-1.52042
excitatory neurons, hippocampus, 7 months	Q8BR07	BICD1	-0.209083	0.223202	-1.21806
excitatory neurons, hippocampus, 7 months	P49615	CDK5	-0.209106	0.0114195	-2.52959
excitatory neurons, hippocampus, 7 months	Q08331	CALB2	-0.210534	0.233586	-1.19117
excitatory neurons, hippocampus, 7 months	O88522	IKBKG	-0.210634	0.125143	-1.53354
excitatory neurons, hippocampus, 7 months	Q9QUP5	HAPLN1	-0.210759	0.0539525	-1.92722
excitatory neurons, hippocampus, 7 months	Q6DFV7	NCOA7	-0.211201	0.00185893	-3.11189
excitatory neurons, hippocampus, 7 months	G3XA57	RAB11FIP2	-0.212076	0.00399213	-2.87878
excitatory neurons, hippocampus, 7 months	Q9DCZ1	GMPR	-0.21275	0.00255312	-3.01697
excitatory neurons, hippocampus, 7 months	Q91YJ3	THYN1	-0.213049	0.190243	-1.30986
excitatory neurons, hippocampus, 7 months	Q8C419	GPR158	-0.213199	0.000657796	-3.40659
excitatory neurons, hippocampus, 7 months	Q8R0A7	KIAA0513	-0.213504	0.0119536	-2.51351
excitatory neurons, hippocampus, 7 months	Q8BGD9	EIF4B	-0.213937	0.00897732	-2.61292
excitatory neurons, hippocampus, 7 months	P0C7M9	CLEC2L	-0.214626	0.0111286	-2.53863
excitatory neurons, hippocampus, 7 months	P97379	G3BP2	-0.214906	0.00105099	-3.27651
excitatory neurons, hippocampus, 7 months	Q8R4C2	RUFY2	-0.215209	0.103761	-1.62689
excitatory neurons, hippocampus, 7 months	Q80ZJ6	ZER1	-0.215275	0.00637062	-2.72807
excitatory neurons, hippocampus, 7 months	Q8BHS6	ARMCX3	-0.216325	0.049075	-1.96794
excitatory neurons, hippocampus, 7 months	Q921H9	COA7	-0.21656	0.105512	-1.6187
excitatory neurons, hippocampus, 7 months	P46460	NSF	-0.217391	0.00483758	-2.81765
excitatory neurons, hippocampus, 7 months	Q8K2F8	LSM14A	-0.217413	0.313979	-1.00691
excitatory neurons, hippocampus, 7 months	Q8C5Q4	GRSF1	-0.217513	0.0435073	-2.01881
excitatory neurons, hippocampus, 7 months	P63147	UBE2B	-0.218593	0.23396	-1.19022
excitatory neurons, hippocampus, 7 months	Q7TNV0	DEK	-0.219438	0.0676879	-1.82708
excitatory neurons, hippocampus, 7 months	Q69ZC8	GPALPP1	-0.2195	0.223644	-1.21689
excitatory neurons, hippocampus, 7 months	Q8K2D3	EDC3	-0.219625	0.11823	-1.56225
excitatory neurons, hippocampus, 7 months	Q8C190	VPS9D1	-0.221017	0.274314	-1.09318
excitatory neurons, hippocampus, 7 months	Q9CZD3	GARS1	-0.221716	4.17784e-06	-4.60233
excitatory neurons, hippocampus, 7 months	Q9Z1B3	PLCB1	-0.221835	0.0112498	-2.53484
excitatory neurons, hippocampus, 7 months	Q9DBZ5	EIF3K	-0.222889	0.118269	-1.56208
excitatory neurons, hippocampus, 7 months	Q9CY97	SSU72	-0.223253	0.114492	-1.57832
excitatory neurons, hippocampus, 7 months	P31648	SLC6A1	-0.224673	0.213188	-1.24485
excitatory neurons, hippocampus, 7 months	Q6NVG1	LPCAT4	-0.225638	0.793504	-0.261763
excitatory neurons, hippocampus, 7 months	P97471	SMAD4	-0.226931	0.343485	-0.947301
excitatory neurons, hippocampus, 7 months	Q8BHL5	ELMO2	-0.226999	0.0356871	-2.10047
excitatory neurons, hippocampus, 7 months	Q6PD03	PPP2R5A	-0.22748	0.0106163	-2.55508
excitatory neurons, hippocampus, 7 months	Q9JL04	FMN2	-0.227496	0.00481439	-2.8192
excitatory neurons, hippocampus, 7 months	Q9D9V3	ECHDC1	-0.229641	0.00210111	-3.07555
excitatory neurons, hippocampus, 7 months	Q3U0V1	KHSRP	-0.229729	0.00827635	-2.64058
excitatory neurons, hippocampus, 7 months	A2AV25	FIBCD1	-0.229849	0.0835762	-1.7303
excitatory neurons, hippocampus, 7 months	A2AG50	MAP7D2	-0.230409	0.00920213	-2.60445
excitatory neurons, hippocampus, 7 months	Q9Z2W1	STK25	-0.230532	0.152105	-1.43213
excitatory neurons, hippocampus, 7 months	P97401	FRZB	-0.230666	0.185079	-1.32528
excitatory neurons, hippocampus, 7 months	P62137	PPP1CA	-0.230878	0.0173979	-2.37819
excitatory neurons, hippocampus, 7 months	Q9CRD2	EMC2	-0.231078	0.0373888	-2.08149
excitatory neurons, hippocampus, 7 months	Q9ES00	UBE4B	-0.23128	0.0322024	-2.14189
excitatory neurons, hippocampus, 7 months	Q5HZI2	C2CD4C	-0.232805	0.0175764	-2.37442
excitatory neurons, hippocampus, 7 months	O08759	UBE3A	-0.232967	0.0348885	-2.10965
excitatory neurons, hippocampus, 7 months	Q9WTX5	SKP1	-0.233585	0.0454228	-2.00072
excitatory neurons, hippocampus, 7 months	B1AXV0	FRRS1L	-0.234326	0.176452	-1.35176
excitatory neurons, hippocampus, 7 months	P57780	ACTN4	-0.23458	0.00328397	-2.93983
excitatory neurons, hippocampus, 7 months	O55003	BNIP3	-0.234746	0.334296	-0.965496
excitatory neurons, hippocampus, 7 months	Q9ESN9	MAPK8IP3	-0.235041	0.00871718	-2.62295
excitatory neurons, hippocampus, 7 months	Q9D6S7	MRRF	-0.235313	0.165766	-1.38594
excitatory neurons, hippocampus, 7 months	Q61315	APC	-0.235376	0.000767245	-3.36435
excitatory neurons, hippocampus, 7 months	Q91WN1	DNAJC9	-0.235499	0.0254994	-2.23375
excitatory neurons, hippocampus, 7 months	Q9D287	BCAS2	-0.235536	0.0843355	-1.72607
excitatory neurons, hippocampus, 7 months	Q3TJZ6	FAM98A	-0.23616	0.139521	-1.47758
excitatory neurons, hippocampus, 7 months	Q9Z1M8	IK	-0.236873	0.00338265	-2.93064
excitatory neurons, hippocampus, 7 months	Q9CVD2	ATXN3	-0.237442	0.177755	-1.3477
excitatory neurons, hippocampus, 7 months	Q61081	CDC37	-0.238559	0.0909952	-1.69017
excitatory neurons, hippocampus, 7 months	Q8BI72	CDKN2AIP	-0.239001	0.032831	-2.13414
excitatory neurons, hippocampus, 7 months	P39053	DNM1	-0.23906	0.00403154	-2.87568
excitatory neurons, hippocampus, 7 months	E9Q401	RYR2	-0.239584	0.00624225	-2.73478
excitatory neurons, hippocampus, 7 months	Q505B7	ZBTB8OS	-0.239843	0.103284	-1.62914
excitatory neurons, hippocampus, 7 months	Q9R020	ZRANB2	-0.23993	0.0409977	-2.04355
excitatory neurons, hippocampus, 7 months	O08580	ESRRA	-0.240761	0.20507	-1.26724
excitatory neurons, hippocampus, 7 months	O54916	REPS1	-0.240989	0.0194218	-2.33733
excitatory neurons, hippocampus, 7 months	O54983	CRYM	-0.241398	0.0981861	-1.65371
excitatory neurons, hippocampus, 7 months	Q9Z0H3	SMARCB1	-0.241805	0.288658	-1.06107
excitatory neurons, hippocampus, 7 months	P83940	ELOC	-0.2431	0.143462	-1.46302
excitatory neurons, hippocampus, 7 months	Q9QYI4	DNAJB12	-0.243263	0.039246	-2.0616
excitatory neurons, hippocampus, 7 months	Q80U49	CEP170B	-0.243484	0.000550806	-3.45475
excitatory neurons, hippocampus, 7 months	Q3TJ22	AAMP	-0.243559	0.00713287	-2.69058
excitatory neurons, hippocampus, 7 months	Q5SRX1	TOM1L2	-0.243577	0.00121047	-3.2364
excitatory neurons, hippocampus, 7 months	P59325	EIF5	-0.244471	0.0275861	-2.20312
excitatory neurons, hippocampus, 7 months	Q9ERR1	NDEL1	-0.244861	0.179367	-1.34271
excitatory neurons, hippocampus, 7 months	Q80U28	MADD	-0.245234	0.00752631	-2.67261
excitatory neurons, hippocampus, 7 months	P28652	CAMK2B	-0.245942	0.00114897	-3.25125
excitatory neurons, hippocampus, 7 months	P30275	CKMT1	-0.247078	0.00107537	-3.27003
excitatory neurons, hippocampus, 7 months	Q920P3	BRINP1	-0.248174	0.162753	-1.39587
excitatory neurons, hippocampus, 7 months	Q149L6	DNAJB14	-0.248604	0.100772	-1.64112
excitatory neurons, hippocampus, 7 months	O88951	LIN7B	-0.248846	0.316952	-1.00074
excitatory neurons, hippocampus, 7 months	Q3UEB3	PUF60	-0.24932	0.18273	-1.3324
excitatory neurons, hippocampus, 7 months	P28663	NAPB	-0.24946	0.00571908	-2.76347
excitatory neurons, hippocampus, 7 months	P62700	YPEL5	-0.249498	0.140883	-1.47251
excitatory neurons, hippocampus, 7 months	P27546	MAP4	-0.2508	0.00167946	-3.14174
excitatory neurons, hippocampus, 7 months	Q3UHJ0	AAK1	-0.251111	0.00363431	-2.90827
excitatory neurons, hippocampus, 7 months	Q6A068	CDC5L	-0.251689	0.00867503	-2.6246
excitatory neurons, hippocampus, 7 months	Q62384	ZPR1	-0.252165	0.0798746	-1.75141
excitatory neurons, hippocampus, 7 months	Q3UA37	QRICH1	-0.253814	0.156944	-1.41542
excitatory neurons, hippocampus, 7 months	Q05A62	DNAL1	-0.254215	0.0520723	-1.94254
excitatory neurons, hippocampus, 7 months	Q80W04	TMCC2	-0.254383	0.000422632	-3.52553
excitatory neurons, hippocampus, 7 months	P61087	UBE2K	-0.25492	0.0331406	-2.13038
excitatory neurons, hippocampus, 7 months	Q80Y55	BSDC1	-0.255997	0.208072	-1.25889
excitatory neurons, hippocampus, 7 months	P47754	CAPZA2	-0.256248	0.0244731	-2.24962
excitatory neurons, hippocampus, 7 months	Q99NB8	UBQLN4	-0.256343	0.0518109	-1.9447
excitatory neurons, hippocampus, 7 months	P36552	CPOX	-0.257223	0.278692	-1.08326
excitatory neurons, hippocampus, 7 months	Q9Z108	STAU1	-0.257227	0.0202003	-2.32261
excitatory neurons, hippocampus, 7 months	Q9CR27	WASHC3	-0.257789	0.111166	-1.59297
excitatory neurons, hippocampus, 7 months	O88532	ZFR	-0.258507	2.24125e-05	-4.23939
excitatory neurons, hippocampus, 7 months	Q3UHB8	CCDC177	-0.258889	0.000605471	-3.42915
excitatory neurons, hippocampus, 7 months	O35841	API5	-0.259237	0.0165612	-2.39631
excitatory neurons, hippocampus, 7 months	Q9WU42	NCOR2	-0.259613	0.046024	-1.99517
excitatory neurons, hippocampus, 7 months	Q6NZM9	HDAC4	-0.260494	0.066847	-1.8327
excitatory neurons, hippocampus, 7 months	P70365	NCOA1	-0.262607	0.00396096	-2.88125
excitatory neurons, hippocampus, 7 months	Q9CY45	EEF1AKMT1	-0.263326	0.0956101	-1.66652
excitatory neurons, hippocampus, 7 months	P62313	LSM6	-0.263877	0.179398	-1.34261
excitatory neurons, hippocampus, 7 months	Q9JI11	STK4	-0.264054	0.0425288	-2.02831
excitatory neurons, hippocampus, 7 months	O08915	AIP	-0.264464	0.0405672	-2.04793
excitatory neurons, hippocampus, 7 months	Q9QXL8	NME7	-0.265895	0.0621141	-1.86548
excitatory neurons, hippocampus, 7 months	Q3TVA9	CCDC136	-0.265978	0.0303794	-2.16511
excitatory neurons, hippocampus, 7 months	Q9D6T0	NOSIP	-0.268043	0.049004	-1.96856
excitatory neurons, hippocampus, 7 months	Q3TES0	IQSEC3	-0.268043	0.00465292	-2.83013
excitatory neurons, hippocampus, 7 months	Q9JMD3	STARD10	-0.268226	0.18274	-1.33237
excitatory neurons, hippocampus, 7 months	Q9CY58	SERBP1	-0.268432	0.0056152	-2.76944
excitatory neurons, hippocampus, 7 months	Q80WM4	HAPLN4	-0.269129	0.0104207	-2.56155
excitatory neurons, hippocampus, 7 months	P16388	KCNA1	-0.269168	0.00125592	-3.22587
excitatory neurons, hippocampus, 7 months	O89001	CPD	-0.269624	0.0104467	-2.56068
excitatory neurons, hippocampus, 7 months	Q91XM9	DLG2	-0.26964	1.02351e-11	-6.80316
excitatory neurons, hippocampus, 7 months	Q569Z6	THRAP3	-0.270054	0.000630691	-3.41806
excitatory neurons, hippocampus, 7 months	Q99PH1	LRRC4	-0.270289	0.153427	-1.42753
excitatory neurons, hippocampus, 7 months	Q9Z2F7	BNIP3L	-0.270731	0.174221	-1.35877
excitatory neurons, hippocampus, 7 months	Q3UVL4	VPS51	-0.271272	2.82064e-07	-5.13505
excitatory neurons, hippocampus, 7 months	Q91VU0	FAM3C	-0.272378	0.262366	-1.12082
excitatory neurons, hippocampus, 7 months	Q3UTJ2	SORBS2	-0.272982	0.00242644	-3.03237
excitatory neurons, hippocampus, 7 months	Q62417	SORBS1	-0.273303	5.80814e-09	-5.82219
excitatory neurons, hippocampus, 7 months	Q9QYH6	MAGED1	-0.273771	0.00137854	-3.19911
excitatory neurons, hippocampus, 7 months	O35684	SERPINI1	-0.274317	0.042835	-2.02532
excitatory neurons, hippocampus, 7 months	Q91VR7	MAP1LC3A	-0.274697	0.11473	-1.57729
excitatory neurons, hippocampus, 7 months	Q5SVL6	RAP1GAP2	-0.274743	0.0151453	-2.42888
excitatory neurons, hippocampus, 7 months	Q8BFR4	GNS	-0.275004	0.0495155	-1.96413
excitatory neurons, hippocampus, 7 months	Q91Z67	SRGAP2	-0.275075	0.00161878	-3.1525
excitatory neurons, hippocampus, 7 months	Q9QY36	NAA10	-0.275248	0.127567	-1.52377
excitatory neurons, hippocampus, 7 months	O70274	PTP4A2	-0.275593	0.0940282	-1.67452
excitatory neurons, hippocampus, 7 months	Q9DAK9	PHPT1	-0.27641	0.0112471	-2.53493
excitatory neurons, hippocampus, 7 months	Q9CQX2	CYB5B	-0.276474	0.0352359	-2.10564
excitatory neurons, hippocampus, 7 months	Q8BHS8	SYBU	-0.27675	0.101028	-1.63989
excitatory neurons, hippocampus, 7 months	Q62420	SH3GL2	-0.27707	0.0207241	-2.31297
excitatory neurons, hippocampus, 7 months	A2ALS5	RAP1GAP	-0.277162	6.43243e-08	-5.40634
excitatory neurons, hippocampus, 7 months	Q99MR1	GIGYF1	-0.277595	0.0379641	-2.07524
excitatory neurons, hippocampus, 7 months	P18760	CFL1	-0.277809	0.0081591	-2.64541
excitatory neurons, hippocampus, 7 months	Q8R0S2	IQSEC1	-0.27809	9.88577e-07	-4.8939
excitatory neurons, hippocampus, 7 months	P61161	ACTR2	-0.278778	0.00176761	-3.12673
excitatory neurons, hippocampus, 7 months	P70336	ROCK2	-0.278852	5.62747e-14	-7.51647
excitatory neurons, hippocampus, 7 months	P40630	TFAM	-0.278935	0.0884309	-1.70373
excitatory neurons, hippocampus, 7 months	Q9DBT3	CCDC97	-0.279401	0.159679	-1.40615
excitatory neurons, hippocampus, 7 months	O35218	CPSF2	-0.279511	0.0736835	-1.78857
excitatory neurons, hippocampus, 7 months	P28659	CELF1	-0.279934	0.0665375	-1.83479
excitatory neurons, hippocampus, 7 months	O08914	FAAH	-0.2802	0.00160672	-3.15468
excitatory neurons, hippocampus, 7 months	P04925	PRNP	-0.281214	0.0301097	-2.16864
excitatory neurons, hippocampus, 7 months	O35737	HNRNPH1	-0.281591	0.03983	-2.05551
excitatory neurons, hippocampus, 7 months	Q99020	HNRNPAB	-0.281812	0.0598748	-1.88171
excitatory neurons, hippocampus, 7 months	Q9CQ48	NUDCD2	-0.282673	0.0175967	-2.374
excitatory neurons, hippocampus, 7 months	Q9QYK7	RNF11	-0.282688	0.323243	-0.987815
excitatory neurons, hippocampus, 7 months	Q62419	SH3GL1	-0.283918	0.00228779	-3.05008
excitatory neurons, hippocampus, 7 months	Q0KL01	UBXN2B	-0.284279	0.0714241	-1.80277
excitatory neurons, hippocampus, 7 months	P14211	CALR	-0.284286	5.73324e-05	-4.02353
excitatory neurons, hippocampus, 7 months	Q811P8	ARHGAP32	-0.284748	7.64051e-10	-6.15222
excitatory neurons, hippocampus, 7 months	Q3UHK6	TENM4	-0.284759	0.179967	-1.34086
excitatory neurons, hippocampus, 7 months	Q9Z0R6	ITSN2	-0.285168	0.000393727	-3.54425
excitatory neurons, hippocampus, 7 months	Q3V038	TTC9	-0.28537	0.0313294	-2.15286
excitatory neurons, hippocampus, 7 months	Q8CIN6	CELF3	-0.285984	0.0796835	-1.75253
excitatory neurons, hippocampus, 7 months	Q9JHU9	ISYNA1	-0.286253	9.2657e-05	-3.90906
excitatory neurons, hippocampus, 7 months	Q9JMC3	DNAJA4	-0.28718	6.05456e-05	-4.01067
excitatory neurons, hippocampus, 7 months	Q64213	SF1	-0.288192	0.000100123	-3.89029
excitatory neurons, hippocampus, 7 months	Q9QXA7	TRIM44	-0.288831	0.0125128	-2.49734
excitatory neurons, hippocampus, 7 months	Q3UHD9	AGAP2	-0.288938	0.000264975	-3.64733
excitatory neurons, hippocampus, 7 months	Q6PEB6	MOB4	-0.289602	0.00129322	-3.21748
excitatory neurons, hippocampus, 7 months	Q9QXS1	PLEC	-0.290131	6.04932e-06	-4.52466
excitatory neurons, hippocampus, 7 months	Q8JZS0	LIN7A	-0.290948	0.0169711	-2.38733
excitatory neurons, hippocampus, 7 months	Q8K3K8	OPTN	-0.291131	0.401697	-0.838594
excitatory neurons, hippocampus, 7 months	Q8BG58	P4HTM	-0.291141	0.00994748	-2.57765
excitatory neurons, hippocampus, 7 months	Q06890	CLU	-0.291361	2.86776e-07	-5.13194
excitatory neurons, hippocampus, 7 months	P62748	HPCAL1	-0.291393	0.115157	-1.57543
excitatory neurons, hippocampus, 7 months	O55176	PJA1	-0.291914	0.00598708	-2.74849
excitatory neurons, hippocampus, 7 months	Q8K019	BCLAF1	-0.29214	0.0019672	-3.09514
excitatory neurons, hippocampus, 7 months	O89051	ITM2B	-0.292421	0.00338029	-2.93086
excitatory neurons, hippocampus, 7 months	P62482	KCNAB2	-0.292645	0.0118182	-2.51753
excitatory neurons, hippocampus, 7 months	Q9CY62	RNF181	-0.292647	0.187885	-1.31686
excitatory neurons, hippocampus, 7 months	Q9JHQ5	LZTFL1	-0.292889	0.145044	-1.45726
excitatory neurons, hippocampus, 7 months	P15209	NTRK2	-0.29367	0.00536364	-2.78434
excitatory neurons, hippocampus, 7 months	Q922J3	CLIP1	-0.294058	0.00355001	-2.9156
excitatory neurons, hippocampus, 7 months	Q8CHG3	GCC2	-0.294287	0.00303347	-2.96433
excitatory neurons, hippocampus, 7 months	Q0GNC1	INF2	-0.294471	0.0123258	-2.50268
excitatory neurons, hippocampus, 7 months	Q8QZY9	SF3B4	-0.295388	0.111566	-1.59119
excitatory neurons, hippocampus, 7 months	P60879	SNAP25	-0.295825	0.0165123	-2.39739
excitatory neurons, hippocampus, 7 months	Q80VJ2	SRA1	-0.296063	0.0770428	-1.76811
excitatory neurons, hippocampus, 7 months	P81117	NUCB2	-0.296865	0.0968501	-1.66032
excitatory neurons, hippocampus, 7 months	P62141	PPP1CB	-0.297936	0.0155196	-2.42002
excitatory neurons, hippocampus, 7 months	Q01147	CREB1	-0.298456	0.150718	-1.437
excitatory neurons, hippocampus, 7 months	P62317	SNRPD2	-0.29935	0.213522	-1.24394
excitatory neurons, hippocampus, 7 months	Q8BYI8	FAM234B	-0.300031	0.0010028	-3.28974
excitatory neurons, hippocampus, 7 months	Q8VDS4	RPRD1A	-0.301122	0.0499721	-1.9602
excitatory neurons, hippocampus, 7 months	P45481	CREBBP	-0.301157	0.118245	-1.56218
excitatory neurons, hippocampus, 7 months	B9EHT4	CLIP3	-0.301255	0.000835969	-3.3406
excitatory neurons, hippocampus, 7 months	Q64332	SYN2	-0.301831	0.0154927	-2.42065
excitatory neurons, hippocampus, 7 months	Q99KD5	UNC45A	-0.301847	0.0635803	-1.85511
excitatory neurons, hippocampus, 7 months	O88384	VTI1B	-0.301898	0.0239664	-2.25767
excitatory neurons, hippocampus, 7 months	P16054	PRKCE	-0.303667	0.000896242	-3.32122
excitatory neurons, hippocampus, 7 months	P55302	LRPAP1	-0.305248	0.016518	-2.39727
excitatory neurons, hippocampus, 7 months	Q9D8S3	ARFGAP3	-0.305611	0.678834	-0.414054
excitatory neurons, hippocampus, 7 months	Q9R0X5	RPGR	-0.306546	0.117053	-1.56726
excitatory neurons, hippocampus, 7 months	Q91W67	UBL7	-0.306819	0.000753238	-3.36943
excitatory neurons, hippocampus, 7 months	Q99P31	HSPBP1	-0.307133	0.00460534	-2.83342
excitatory neurons, hippocampus, 7 months	P46096	SYT1	-0.307718	7.98796e-07	-4.93566
excitatory neurons, hippocampus, 7 months	Q9JI46	NUDT3	-0.307897	0.0173349	-2.37953
excitatory neurons, hippocampus, 7 months	P62869	ELOB	-0.310157	0.0221948	-2.28702
excitatory neurons, hippocampus, 7 months	P47811	MAPK14	-0.310801	0.00501795	-2.80588
excitatory neurons, hippocampus, 7 months	Q8BP92	RCN2	-0.311235	0.0124374	-2.49949
excitatory neurons, hippocampus, 7 months	Q91V57	CHN1	-0.311711	0.0139202	-2.45932
excitatory neurons, hippocampus, 7 months	Q60625	ICAM5	-0.313822	0.00467898	-2.82834
excitatory neurons, hippocampus, 7 months	Q9CRA9	FGFR1OP2	-0.314061	0.0363815	-2.09264
excitatory neurons, hippocampus, 7 months	Q9JJG0	TACC2	-0.314216	0.00894389	-2.61419
excitatory neurons, hippocampus, 7 months	Q9CW79	GOLGA1	-0.314241	0.0300401	-2.16956
excitatory neurons, hippocampus, 7 months	P13707	GPD1	-0.314497	0.00012644	-3.83329
excitatory neurons, hippocampus, 7 months	O55106	STRN	-0.314556	1.73162e-05	-4.29695
excitatory neurons, hippocampus, 7 months	O55033	NCK2	-0.314642	8.98266e-06	-4.44032
excitatory neurons, hippocampus, 7 months	Q99NB9	SF3B1	-0.315024	4.20916e-05	-4.09569
excitatory neurons, hippocampus, 7 months	Q8BSS9	PPFIA2	-0.315235	0.00172919	-3.13319
excitatory neurons, hippocampus, 7 months	Q810U4	NRCAM	-0.315336	1.00849e-06	-4.88997
excitatory neurons, hippocampus, 7 months	P47757	CAPZB	-0.315545	0.0137156	-2.46463
excitatory neurons, hippocampus, 7 months	Q9CPU2	NDUFB2	-0.315668	0.0534864	-1.93097
excitatory neurons, hippocampus, 7 months	Q148V7	RELCH	-0.316499	1.62712e-09	-6.03123
excitatory neurons, hippocampus, 7 months	Q9WUD1	STUB1	-0.316928	0.00674405	-2.70923
excitatory neurons, hippocampus, 7 months	P46935	NEDD4	-0.31758	0.000439099	-3.5154
excitatory neurons, hippocampus, 7 months	Q9DBR7	PPP1R12A	-0.317709	6.19198e-06	-4.51973
excitatory neurons, hippocampus, 7 months	Q922Q8	LRRC59	-0.318255	0.00567462	-2.76601
excitatory neurons, hippocampus, 7 months	Q4KUS2	UNC13A	-0.318583	3.6373e-05	-4.12939
excitatory neurons, hippocampus, 7 months	Q9CVB6	ARPC2	-0.319374	0.00302834	-2.96485
excitatory neurons, hippocampus, 7 months	O70311	NMT2	-0.319388	0.00221016	-3.06043
excitatory neurons, hippocampus, 7 months	Q3UMU9	HDGFL2	-0.319601	0.118928	-1.55929
excitatory neurons, hippocampus, 7 months	O70305	ATXN2	-0.319903	0.00218568	-3.06377
excitatory neurons, hippocampus, 7 months	Q9CZ44	NSFL1C	-0.319973	0.001494	-3.17585
excitatory neurons, hippocampus, 7 months	Q9Z0J4	NOS1	-0.320444	0.0158045	-2.4134
excitatory neurons, hippocampus, 7 months	Q8CGC4	LSM14B	-0.320473	0.109987	-1.59825
excitatory neurons, hippocampus, 7 months	Q8CGM1	ADGRB2	-0.322334	0.000111554	-3.86398
excitatory neurons, hippocampus, 7 months	Q6ZWZ2	UBE2R2	-0.322779	0.000943511	-3.30685
excitatory neurons, hippocampus, 7 months	P49962	SRP9	-0.323389	0.107489	-1.60958
excitatory neurons, hippocampus, 7 months	Q7TNE3	SPAG7	-0.323983	0.484581	-0.698954
excitatory neurons, hippocampus, 7 months	Q03173	ENAH	-0.324325	0.000355701	-3.57094
excitatory neurons, hippocampus, 7 months	Q91W82	UBE2E2	-0.325193	0.0775108	-1.76532
excitatory neurons, hippocampus, 7 months	P97785	GFRA1	-0.325351	0.0290333	-2.18303
excitatory neurons, hippocampus, 7 months	Q8BYC6	TAOK3	-0.326813	0.0821322	-1.73845
excitatory neurons, hippocampus, 7 months	P63280	UBE2I	-0.32703	0.0091732	-2.60553
excitatory neurons, hippocampus, 7 months	Q8BFS6	CPPED1	-0.327415	0.0863865	-1.71478
excitatory neurons, hippocampus, 7 months	Q8CB67	LRP11	-0.327582	0.0746428	-1.78265
excitatory neurons, hippocampus, 7 months	Q91WE9	TAFA5	-0.327805	0.148725	-1.44405
excitatory neurons, hippocampus, 7 months	Q8C181	MBNL2	-0.328004	0.000525745	-3.46728
excitatory neurons, hippocampus, 7 months	Q3U5F4	YRDC	-0.32817	0.392027	-0.855947
excitatory neurons, hippocampus, 7 months	Q91YL2	RNF126	-0.328502	0.0154446	-2.42178
excitatory neurons, hippocampus, 7 months	Q3UJB0	SF3B2	-0.329513	9.8483e-05	-3.8943
excitatory neurons, hippocampus, 7 months	P58404	STRN4	-0.32985	0.00519232	-2.79485
excitatory neurons, hippocampus, 7 months	Q3UYG8	MACROD2	-0.330078	0.049318	-1.96583
excitatory neurons, hippocampus, 7 months	Q80TQ2	CYLD	-0.330092	3.79149e-05	-4.11983
excitatory neurons, hippocampus, 7 months	Q91ZV0	MIA2	-0.331144	0.000363551	-3.56522
excitatory neurons, hippocampus, 7 months	Q80U78	PUM1	-0.331151	0.000641483	-3.41344
excitatory neurons, hippocampus, 7 months	B2RY56	RBM25	-0.331998	0.000754881	-3.36883
excitatory neurons, hippocampus, 7 months	Q61771	KIF3B	-0.332244	0.000304153	-3.61174
excitatory neurons, hippocampus, 7 months	Q9Z0P4	PALM	-0.332827	0.032275	-2.14099
excitatory neurons, hippocampus, 7 months	Q8K0D0	CDK17	-0.333634	0.00320596	-2.94727
excitatory neurons, hippocampus, 7 months	Q8BGF0	AW551984	-0.333663	0.102936	-1.63078
excitatory neurons, hippocampus, 7 months	Q9D1I5	MCEE	-0.333992	0.0994857	-1.64735
excitatory neurons, hippocampus, 7 months	Q68FE6	RIPOR1	-0.335287	0.0163763	-2.40042
excitatory neurons, hippocampus, 7 months	Q6P8I4	PCNP	-0.335835	0.0204234	-2.31848
excitatory neurons, hippocampus, 7 months	Q9QWY8	ASAP1	-0.336438	0.000266465	-3.64589
excitatory neurons, hippocampus, 7 months	Q8CCB4	VPS53	-0.337041	1.70879e-08	-5.63916
excitatory neurons, hippocampus, 7 months	P34152	PTK2	-0.339008	0.000308416	-3.60813
excitatory neurons, hippocampus, 7 months	Q9D1M4	EEF1E1	-0.339018	0.0819418	-1.73953
excitatory neurons, hippocampus, 7 months	P60761	NRGN	-0.340325	0.175248	-1.35553
excitatory neurons, hippocampus, 7 months	Q3UFS4	GPATCH11	-0.340662	0.018726	-2.35094
excitatory neurons, hippocampus, 7 months	Q9ER58	SPOCK2	-0.341303	0.0237978	-2.26038
excitatory neurons, hippocampus, 7 months	Q8BYK5	PHACTR3	-0.342611	0.0804189	-1.74826
excitatory neurons, hippocampus, 7 months	Q7TQD2	TPPP	-0.342629	0.000582922	-3.43944
excitatory neurons, hippocampus, 7 months	O08795	PRKCSH	-0.342639	3.77388e-05	-4.1209
excitatory neurons, hippocampus, 7 months	P12023	APP	-0.344021	5.07916e-05	-4.05195
excitatory neurons, hippocampus, 7 months	D3YXK2	SAFB	-0.344035	1.48968e-07	-5.25383
excitatory neurons, hippocampus, 7 months	Q6ZWR6	SYNE1	-0.34524	5.72528e-08	-5.42718
excitatory neurons, hippocampus, 7 months	Q9DB05	NAPA	-0.345618	0.00955598	-2.5915
excitatory neurons, hippocampus, 7 months	Q9JM52	MINK1	-0.346077	0.00126806	-3.22311
excitatory neurons, hippocampus, 7 months	Q9WTS5	TENM2	-0.346524	0.0168999	-2.38888
excitatory neurons, hippocampus, 7 months	Q9CZN4	SHISA9	-0.346854	0.262042	-1.12158
excitatory neurons, hippocampus, 7 months	P70265	PFKFB2	-0.346946	0.000712666	-3.38466
excitatory neurons, hippocampus, 7 months	P10711	TCEA1	-0.347771	0.00871901	-2.62288
excitatory neurons, hippocampus, 7 months	P97855	G3BP1	-0.347981	0.00300973	-2.96674
excitatory neurons, hippocampus, 7 months	A6H5Z3	EXOC6B	-0.348234	0.00407005	-2.87268
excitatory neurons, hippocampus, 7 months	Q9JLK7	CABP1	-0.348662	0.129593	-1.51571
excitatory neurons, hippocampus, 7 months	Q566J8	COQ8B	-0.351155	0.210472	-1.25227
excitatory neurons, hippocampus, 7 months	Q4V9Z5	SEZ6L2	-0.351215	0.0122483	-2.50491
excitatory neurons, hippocampus, 7 months	Q6DIB4	NOL4L	-0.352575	0.102477	-1.63296
excitatory neurons, hippocampus, 7 months	Q8BLR2	CPNE4	-0.35271	0.0380225	-2.07461
excitatory neurons, hippocampus, 7 months	Q9Z0H4	CELF2	-0.354044	0.000222581	-3.6919
excitatory neurons, hippocampus, 7 months	Q9JK42	PDK2	-0.354576	0.00545159	-2.77906
excitatory neurons, hippocampus, 7 months	O70480	VAMP4	-0.354839	0.00579573	-2.75912
excitatory neurons, hippocampus, 7 months	P47867	SCG3	-0.355239	0.0317034	-2.14813
excitatory neurons, hippocampus, 7 months	P60710	ACTB	-0.355463	0.0803973	-1.74839
excitatory neurons, hippocampus, 7 months	Q924A2	CIC	-0.355482	0.00601127	-2.74717
excitatory neurons, hippocampus, 7 months	Q3UJB9	EDC4	-0.355792	0.00870303	-2.6235
excitatory neurons, hippocampus, 7 months	Q9JMH9	MYO18A	-0.356933	2.10769e-08	-5.60292
excitatory neurons, hippocampus, 7 months	E9Q6H8	PLEKHA5	-0.357328	0.000673391	-3.40019
excitatory neurons, hippocampus, 7 months	Q3TYD6	LMTK2	-0.35863	0.0309993	-2.15708
excitatory neurons, hippocampus, 7 months	Q812A2	SRGAP3	-0.35877	1.56926e-05	-4.31874
excitatory neurons, hippocampus, 7 months	Q80Y86	MAPK15	-0.35882	0.104807	-1.62198
excitatory neurons, hippocampus, 7 months	E9Q9Q2	R3HDM1	-0.358939	0.0043387	-2.85243
excitatory neurons, hippocampus, 7 months	Q8BL66	EEA1	-0.35905	0.00254279	-3.0182
excitatory neurons, hippocampus, 7 months	O89116	VTI1A	-0.359071	0.0246896	-2.24622
excitatory neurons, hippocampus, 7 months	P01831	THY1	-0.359309	0.00409179	-2.871
excitatory neurons, hippocampus, 7 months	Q91WV0	DR1	-0.359996	0.0296795	-2.17434
excitatory neurons, hippocampus, 7 months	Q8K2C7	OS9	-0.361091	0.0357219	-2.10008
excitatory neurons, hippocampus, 7 months	Q9CQV4	RETREG3	-0.36133	0.0297643	-2.17321
excitatory neurons, hippocampus, 7 months	Q64327	MEA1	-0.361792	0.0638071	-1.85353
excitatory neurons, hippocampus, 7 months	O35927	CTNND2	-0.361794	6.32876e-07	-4.98091
excitatory neurons, hippocampus, 7 months	Q8BWP8	B4GAT1	-0.362076	0.052665	-1.93766
excitatory neurons, hippocampus, 7 months	Q6ZQ58	LARP1	-0.362079	0.00206132	-3.08125
excitatory neurons, hippocampus, 7 months	Q922R8	PDIA6	-0.362507	1.07934e-06	-4.87659
excitatory neurons, hippocampus, 7 months	Q8CFE3	RCOR1	-0.362529	0.0258513	-2.22844
excitatory neurons, hippocampus, 7 months	Q3UVC0	KSR2	-0.362672	0.0597224	-1.88284
excitatory neurons, hippocampus, 7 months	A2A699	FAM171A2	-0.363145	0.000294405	-3.62017
excitatory neurons, hippocampus, 7 months	O88983	STX8	-0.363477	0.00504737	-2.804
excitatory neurons, hippocampus, 7 months	Q9QYI3	DNAJC7	-0.364215	0.000160197	-3.77471
excitatory neurons, hippocampus, 7 months	Q9WVQ1	MAGI2	-0.365135	6.27659e-06	-4.51685
excitatory neurons, hippocampus, 7 months	Q99JY9	ACTR3	-0.365416	0.00972151	-2.58558
excitatory neurons, hippocampus, 7 months	Q3UMT1	PPP1R12C	-0.365616	7.73584e-06	-4.47237
excitatory neurons, hippocampus, 7 months	Q7TQF7	AMPH	-0.365992	7.55174e-06	-4.47751
excitatory neurons, hippocampus, 7 months	Q9R0N7	SYT7	-0.366194	0.00205887	-3.08161
excitatory neurons, hippocampus, 7 months	Q99J08	SEC14L2	-0.366508	6.61006e-05	-3.9899
excitatory neurons, hippocampus, 7 months	Q8K004	SPATA2	-0.366551	0.0115039	-2.52701
excitatory neurons, hippocampus, 7 months	Q3UHC7	DAB2IP	-0.366782	2.46872e-05	-4.21764
excitatory neurons, hippocampus, 7 months	Q9JKK1	STX6	-0.366928	0.0129152	-2.4861
excitatory neurons, hippocampus, 7 months	P08113	HSP90B1	-0.36713	2.30095e-06	-4.72502
excitatory neurons, hippocampus, 7 months	Q80XA6	REPS2	-0.367312	0.000123065	-3.83994
excitatory neurons, hippocampus, 7 months	Q9JKS5	HABP4	-0.367348	3.79889e-06	-4.62209
excitatory neurons, hippocampus, 7 months	Q8BVI5	STX16	-0.367451	7.44122e-05	-3.96172
excitatory neurons, hippocampus, 7 months	P23819	GRIA2	-0.367641	0.00379333	-2.89486
excitatory neurons, hippocampus, 7 months	Q3V0I2	PRR7	-0.367901	0.00238559	-3.03749
excitatory neurons, hippocampus, 7 months	Q6ZPQ6	PITPNM2	-0.368597	0.00242393	-3.03268
excitatory neurons, hippocampus, 7 months	O35387	HAX1	-0.370338	0.0806033	-1.7472
excitatory neurons, hippocampus, 7 months	P21107	TPM3	-0.370914	0.0264899	-2.21895
excitatory neurons, hippocampus, 7 months	P46414	CDKN1B	-0.371745	0.0228182	-2.27646
excitatory neurons, hippocampus, 7 months	Q8CGA4	MTURN	-0.37185	0.0837186	-1.72951
excitatory neurons, hippocampus, 7 months	Q80Z24	NEGR1	-0.374262	0.000258214	-3.65397
excitatory neurons, hippocampus, 7 months	Q9CY50	SSR1	-0.375408	0.0486922	-1.97128
excitatory neurons, hippocampus, 7 months	Q8CGZ0	CHERP	-0.376223	0.00486498	-2.81584
excitatory neurons, hippocampus, 7 months	Q8BIF2	RBFOX3	-0.376435	0.0040727	-2.87247
excitatory neurons, hippocampus, 7 months	Q9Z0P5	TWF2	-0.376643	4.81215e-05	-4.06457
excitatory neurons, hippocampus, 7 months	O09159	MAN2B1	-0.376875	0.133254	-1.50139
excitatory neurons, hippocampus, 7 months	E9Q4N7	ARID1B	-0.376984	0.0122572	-2.50465
excitatory neurons, hippocampus, 7 months	G3X9N3	PNMA8B	-0.377788	0.000122362	-3.84135
excitatory neurons, hippocampus, 7 months	Q9JI91	ACTN2	-0.378602	0.000199497	-3.71965
excitatory neurons, hippocampus, 7 months	O88952	LIN7C	-0.378842	0.000173533	-3.75472
excitatory neurons, hippocampus, 7 months	Q99PJ0	NTM	-0.379708	0.0197187	-2.33166
excitatory neurons, hippocampus, 7 months	Q8BG95	PPP1R12B	-0.380003	0.00542809	-2.78047
excitatory neurons, hippocampus, 7 months	Q62288	SPOCK1	-0.380415	0.00855158	-2.62948
excitatory neurons, hippocampus, 7 months	Q03157	APLP1	-0.380966	4.84924e-07	-5.03218
excitatory neurons, hippocampus, 7 months	Q8VHQ3	PPP1R16B	-0.381052	0.00422039	-2.8612
excitatory neurons, hippocampus, 7 months	P63158	HMGB1	-0.381174	0.00392757	-2.88392
excitatory neurons, hippocampus, 7 months	Q80TR4	SLIT1	-0.381389	0.0155088	-2.42028
excitatory neurons, hippocampus, 7 months	Q9QYF9	NDRG3	-0.381742	0.00589111	-2.75378
excitatory neurons, hippocampus, 7 months	P10649	GSTM1	-0.381936	3.78479e-05	-4.12024
excitatory neurons, hippocampus, 7 months	P52912	TIA1	-0.382159	0.161031	-1.40161
excitatory neurons, hippocampus, 7 months	Q9JHG6	RCAN1	-0.382279	0.0516175	-1.94631
excitatory neurons, hippocampus, 7 months	Q8CI32	BAG5	-0.38411	0.0118026	-2.51799
excitatory neurons, hippocampus, 7 months	Q8BH50	ARK2N	-0.384245	0.0642277	-1.8506
excitatory neurons, hippocampus, 7 months	Q01063	PDE4D	-0.386299	0.00209175	-3.07689
excitatory neurons, hippocampus, 7 months	Q8CFI0	NEDD4L	-0.386503	1.43202e-05	-4.33889
excitatory neurons, hippocampus, 7 months	Q80TM6	R3HDM2	-0.386518	0.00157091	-3.16126
excitatory neurons, hippocampus, 7 months	Q8VDN4	CCDC92	-0.386597	0.039906	-2.05472
excitatory neurons, hippocampus, 7 months	P70460	VASP	-0.386997	0.0279802	-2.19756
excitatory neurons, hippocampus, 7 months	Q9QXN3	TRIP4	-0.387558	0.0836234	-1.73004
excitatory neurons, hippocampus, 7 months	P15508	SPTB	-0.388077	1.55123e-09	-6.03895
excitatory neurons, hippocampus, 7 months	Q91XD7	CRELD1	-0.388844	7.6177e-05	-3.95612
excitatory neurons, hippocampus, 7 months	Q80X50	UBAP2L	-0.390845	0.0190899	-2.34377
excitatory neurons, hippocampus, 7 months	Q8CI71	VPS50	-0.390847	3.81346e-16	-8.02686
excitatory neurons, hippocampus, 7 months	Q924H2	MED15	-0.393454	0.0282112	-2.19434
excitatory neurons, hippocampus, 7 months	Q9QXJ1	APBB1	-0.394164	8.47792e-06	-4.45275
excitatory neurons, hippocampus, 7 months	Q99P58	RAB27B	-0.394647	0.000327286	-3.59269
excitatory neurons, hippocampus, 7 months	Q3UHL1	CAMKV	-0.395011	0.00161569	-3.15306
excitatory neurons, hippocampus, 7 months	Q4KMM3	OXR1	-0.395472	3.70526e-09	-5.89684
excitatory neurons, hippocampus, 7 months	Q61644	PACSIN1	-0.396012	0.000693113	-3.39229
excitatory neurons, hippocampus, 7 months	Q8BJ05	ZC3H14	-0.396742	2.84248e-05	-4.18573
excitatory neurons, hippocampus, 7 months	P63089	PTN	-0.39695	0.0142526	-2.45083
excitatory neurons, hippocampus, 7 months	Q501J6	DDX17	-0.396973	0.000657864	-3.40656
excitatory neurons, hippocampus, 7 months	P54728	RAD23B	-0.397072	0.0164947	-2.39778
excitatory neurons, hippocampus, 7 months	Q68FL6	MARS1	-0.398799	6.39817e-05	-3.99762
excitatory neurons, hippocampus, 7 months	Q80U40	RIMBP2	-0.399389	6.06727e-06	-4.52403
excitatory neurons, hippocampus, 7 months	Q3U5C7	PRICKLE1	-0.400276	0.0980427	-1.65442
excitatory neurons, hippocampus, 7 months	Q8CHG7	RAPGEF2	-0.401049	1.42512e-15	-7.98327
excitatory neurons, hippocampus, 7 months	Q04735	CDK16	-0.401064	0.00031647	-3.60143
excitatory neurons, hippocampus, 7 months	Q9CQX0	OTUB2	-0.401215	0.0767834	-1.76966
excitatory neurons, hippocampus, 7 months	Q99LG4	TTC5	-0.402301	0.0363175	-2.09335
excitatory neurons, hippocampus, 7 months	P0DP60	LYNX1	-0.405308	0.0409565	-2.04397
excitatory neurons, hippocampus, 7 months	D3YZP9	CCDC6	-0.405493	0.0108171	-2.54855
excitatory neurons, hippocampus, 7 months	Q922Y1	UBXN1	-0.405855	0.000753228	-3.36943
excitatory neurons, hippocampus, 7 months	P62915	GTF2B	-0.406357	0.0264501	-2.21954
excitatory neurons, hippocampus, 7 months	Q91VX2	UBAP2	-0.406409	0.0536632	-1.92954
excitatory neurons, hippocampus, 7 months	Q60987	FOXG1	-0.407223	0.0519808	-1.94329
excitatory neurons, hippocampus, 7 months	Q8VDD5	MYH9	-0.407631	7.08677e-08	-5.38896
excitatory neurons, hippocampus, 7 months	Q9QYJ0	DNAJA2	-0.407771	2.88671e-09	-5.93791
excitatory neurons, hippocampus, 7 months	Q8K0T0	RTN1	-0.409308	0.000237628	-3.67524
excitatory neurons, hippocampus, 7 months	P17156	HSPA2	-0.412537	9.13474e-09	-5.74606
excitatory neurons, hippocampus, 7 months	Q91YE7	RBM5	-0.412831	9.32157e-05	-3.9076
excitatory neurons, hippocampus, 7 months	P55288	CDH11	-0.413634	3.23999e-09	-5.91895
excitatory neurons, hippocampus, 7 months	Q9CRD4	DBNDD2	-0.413717	0.0330118	-2.13194
excitatory neurons, hippocampus, 7 months	Q8BI84	MIA3	-0.413748	0.000365815	-3.56359
excitatory neurons, hippocampus, 7 months	Q99M51	NCK1	-0.415713	1.90176e-05	-4.27612
excitatory neurons, hippocampus, 7 months	P32020	SCP2	-0.416424	0.0135144	-2.46992
excitatory neurons, hippocampus, 7 months	Q8C6E0	CFAP36	-0.418985	0.0153413	-2.42422
excitatory neurons, hippocampus, 7 months	Q80VP1	EPN1	-0.421442	0.000415815	-3.52984
excitatory neurons, hippocampus, 7 months	Q3UXZ6	FAM81A	-0.421501	0.00570434	-2.76431
excitatory neurons, hippocampus, 7 months	Q9QXS6	DBN1	-0.421569	1.66671e-05	-4.30542
excitatory neurons, hippocampus, 7 months	P70175	DLG3	-0.421898	1.28558e-22	-8.02686
excitatory neurons, hippocampus, 7 months	P25976	UBTF	-0.42257	0.00186025	-3.11168
excitatory neurons, hippocampus, 7 months	Q6NSW3	SPHKAP	-0.423263	0.000806933	-3.35041
excitatory neurons, hippocampus, 7 months	Q8CHT1	NGEF	-0.423653	0.000432988	-3.51912
excitatory neurons, hippocampus, 7 months	Q8K207	-	-0.424042	0.086675	-1.7132
excitatory neurons, hippocampus, 7 months	Q99KR3	LACTB2	-0.424286	0.0802143	-1.74944
excitatory neurons, hippocampus, 7 months	A2ALK8	PTPN3	-0.424722	0.0660393	-1.83816
excitatory neurons, hippocampus, 7 months	Q571K4	TAB3	-0.42473	0.0538571	-1.92798
excitatory neurons, hippocampus, 7 months	Q9DAW9	CNN3	-0.424934	0.0113681	-2.53118
excitatory neurons, hippocampus, 7 months	Q8BJU0	SGTA	-0.425262	6.03259e-06	-4.52524
excitatory neurons, hippocampus, 7 months	Q7SIG6	ASAP2	-0.426067	0.000299722	-3.61554
excitatory neurons, hippocampus, 7 months	Q9QUQ5	TRPC4	-0.427373	0.0196418	-2.33312
excitatory neurons, hippocampus, 7 months	Q56A07	SCN2B	-0.427381	0.00780769	-2.66027
excitatory neurons, hippocampus, 7 months	A0A5F8MPH2	CELF5	-0.427899	0.0614505	-1.87024
excitatory neurons, hippocampus, 7 months	Q8VDD8	WASHC1	-0.428647	0.0311443	-2.15522
excitatory neurons, hippocampus, 7 months	O08989	MRAS	-0.429632	2.52345e-08	-5.57165
excitatory neurons, hippocampus, 7 months	Q9JJF0	NAP1L5	-0.429659	0.432752	-0.784491
excitatory neurons, hippocampus, 7 months	Q91ZZ3	SNCB	-0.430428	0.00851624	-2.63089
excitatory neurons, hippocampus, 7 months	P70407	CDH9	-0.430577	0.00596421	-2.74974
excitatory neurons, hippocampus, 7 months	O88878	ZFAND5	-0.432859	0.0151364	-2.4291
excitatory neurons, hippocampus, 7 months	A2AQ25	SKT	-0.433058	1.93683e-06	-4.75991
excitatory neurons, hippocampus, 7 months	Q3UNH4	GPRIN1	-0.433452	7.09701e-05	-3.97301
excitatory neurons, hippocampus, 7 months	Q8BJ42	DLGAP2	-0.434773	1.97096e-13	-7.35075
excitatory neurons, hippocampus, 7 months	Q03137	EPHA4	-0.435351	0.00134873	-3.2054
excitatory neurons, hippocampus, 7 months	P59764	DOCK4	-0.438586	9.25115e-06	-4.43397
excitatory neurons, hippocampus, 7 months	Q9CWZ3	RBM8A	-0.438709	0.00153745	-3.16752
excitatory neurons, hippocampus, 7 months	Q8C0T5	SIPA1L1	-0.438862	4.88625e-06	-4.56961
excitatory neurons, hippocampus, 7 months	Q8R0J7	VPS37B	-0.440143	0.00281529	-2.98722
excitatory neurons, hippocampus, 7 months	Q9D6E4	TTC9B	-0.440278	0.00199776	-3.09056
excitatory neurons, hippocampus, 7 months	P83510	TNIK	-0.440393	1.22722e-06	-4.85119
excitatory neurons, hippocampus, 7 months	Q9ER69	WTAP	-0.441775	0.00300475	-2.96725
excitatory neurons, hippocampus, 7 months	Q8BLK3	LSAMP	-0.444554	1.92876e-06	-4.76075
excitatory neurons, hippocampus, 7 months	P60840	ENSA	-0.444649	0.0644116	-1.84932
excitatory neurons, hippocampus, 7 months	P56376	ACYP1	-0.444691	1.7331e-06	-4.78229
excitatory neurons, hippocampus, 7 months	Q68EF6	BEGAIN	-0.444695	4.31979e-05	-4.08967
excitatory neurons, hippocampus, 7 months	Q61140	BCAR1	-0.445126	0.087941	-1.70636
excitatory neurons, hippocampus, 7 months	O35127	GRCC10	-0.446736	0.130438	-1.51238
excitatory neurons, hippocampus, 7 months	Q6NXL5	ACAP3	-0.44735	4.73496e-05	-4.06834
excitatory neurons, hippocampus, 7 months	Q8K2H2	OTUD6B	-0.447902	9.09684e-05	-3.9135
excitatory neurons, hippocampus, 7 months	Q80ZW2	THEM6	-0.448247	0.269122	-1.10509
excitatory neurons, hippocampus, 7 months	Q9Z2Y3	HOMER1	-0.448977	4.75377e-08	-5.46028
excitatory neurons, hippocampus, 7 months	E9Q9K8	AKAP6	-0.449928	0.000670163	-3.4015
excitatory neurons, hippocampus, 7 months	Q3V140	ACRBP	-0.451785	0.0202818	-2.32109
excitatory neurons, hippocampus, 7 months	Q80SY4	MIB1	-0.452306	0.00301381	-2.96633
excitatory neurons, hippocampus, 7 months	Q9WV85	NME3	-0.45248	3.53537e-05	-4.13592
excitatory neurons, hippocampus, 7 months	Q2PFD7	PSD3	-0.453162	1.48154e-10	-6.40726
excitatory neurons, hippocampus, 7 months	Q8VI75	IPO4	-0.453324	3.44389e-08	-5.51723
excitatory neurons, hippocampus, 7 months	Q61189	CLNS1A	-0.453644	0.0023007	-3.04839
excitatory neurons, hippocampus, 7 months	Q99PL6	UBXN6	-0.455085	3.26212e-11	-6.63422
excitatory neurons, hippocampus, 7 months	Q9CQE5	RGS10	-0.455098	0.06239	-1.86351
excitatory neurons, hippocampus, 7 months	Q8R3Q6	MIX23	-0.456482	0.00337032	-2.93177
excitatory neurons, hippocampus, 7 months	Q9QYX7	PCLO	-0.458618	1.11256e-05	-4.39406
excitatory neurons, hippocampus, 7 months	Q62283	TSPAN7	-0.458977	0.0339154	-2.12108
excitatory neurons, hippocampus, 7 months	Q91WE2	PSME3IP1	-0.459317	0.0557209	-1.91321
excitatory neurons, hippocampus, 7 months	A2RT62	FBXL16	-0.459538	0.00163174	-3.15017
excitatory neurons, hippocampus, 7 months	Q9DAZ9	ZFYVE19	-0.459654	0.0307446	-2.16036
excitatory neurons, hippocampus, 7 months	Q6DIC0	SMARCA2	-0.46018	5.3449e-08	-5.43944
excitatory neurons, hippocampus, 7 months	Q8BIZ1	ANKS1B	-0.460574	4.12492e-07	-5.0631
excitatory neurons, hippocampus, 7 months	O35066	KIF3C	-0.461584	0.000264575	-3.64772
excitatory neurons, hippocampus, 7 months	Q9Z130	HNRNPDL	-0.463302	0.000798392	-3.35335
excitatory neurons, hippocampus, 7 months	C0HKD8;C0HKD9	MFAP1A;MFAP1B	-0.463813	0.00786426	-2.65784
excitatory neurons, hippocampus, 7 months	Q4VAA2	CDV3	-0.463927	0.0283292	-2.1927
excitatory neurons, hippocampus, 7 months	P62309	SNRPG	-0.464063	0.0345135	-2.11402
excitatory neurons, hippocampus, 7 months	O88448	KLC2	-0.467112	8.33071e-08	-5.35982
excitatory neurons, hippocampus, 7 months	Q61282	ACAN	-0.467916	0.00188445	-3.10786
excitatory neurons, hippocampus, 7 months	Q99PM3	GTF2A1	-0.468179	0.0396222	-2.05767
excitatory neurons, hippocampus, 7 months	Q5DU25	IQSEC2	-0.469189	1.53397e-06	-4.80676
excitatory neurons, hippocampus, 7 months	Q9JJ69	KCNIP2	-0.469557	0.102174	-1.6344
excitatory neurons, hippocampus, 7 months	Q9D061	ACBD6	-0.470586	0.0173064	-2.38013
excitatory neurons, hippocampus, 7 months	A2AQ19	RTF1	-0.470723	0.00447899	-2.8423
excitatory neurons, hippocampus, 7 months	Q80X80	C2CD2L	-0.470767	6.54e-09	-5.80233
excitatory neurons, hippocampus, 7 months	Q6P6J9	TXNDC15	-0.471346	0.0143285	-2.44892
excitatory neurons, hippocampus, 7 months	Q9ER39	TOR1A	-0.471458	0.00300923	-2.96679
excitatory neurons, hippocampus, 7 months	Q6PAM1	TXLNA	-0.471934	0.0207229	-2.31299
excitatory neurons, hippocampus, 7 months	Q00493	CPE	-0.47464	1.24679e-07	-5.2865
excitatory neurons, hippocampus, 7 months	P63085	MAPK1	-0.475897	3.21892e-06	-4.65633
excitatory neurons, hippocampus, 7 months	Q8BMB3	EIF4E2	-0.476448	0.0342093	-2.1176
excitatory neurons, hippocampus, 7 months	Q3THK3	GTF2F1	-0.476926	0.000344108	-3.57961
excitatory neurons, hippocampus, 7 months	Q7TSI3	PPP6R1	-0.476961	0.0103539	-2.56378
excitatory neurons, hippocampus, 7 months	Q9ET77	JPH3	-0.477041	7.95496e-06	-4.46639
excitatory neurons, hippocampus, 7 months	Q61290	CACNA1E	-0.477469	8.40704e-06	-4.45455
excitatory neurons, hippocampus, 7 months	Q9CQJ4	RNF2	-0.477641	0.0685398	-1.82144
excitatory neurons, hippocampus, 7 months	P97300	NPTN	-0.477729	3.74145e-08	-5.50264
excitatory neurons, hippocampus, 7 months	Q05A36	MEX3C	-0.477836	0.0192485	-2.34068
excitatory neurons, hippocampus, 7 months	Q62433	NDRG1	-0.477842	1.83064e-05	-4.2846
excitatory neurons, hippocampus, 7 months	Q80TL0	PPM1E	-0.479671	0.000466638	-3.49921
excitatory neurons, hippocampus, 7 months	Q9CQ45	NENF	-0.479998	0.000372019	-3.55918
excitatory neurons, hippocampus, 7 months	Q9QUR7	PIN1	-0.480235	0.00781902	-2.65979
excitatory neurons, hippocampus, 7 months	Q8R3R8	GABARAPL1	-0.481483	0.0285646	-2.18944
excitatory neurons, hippocampus, 7 months	Q9CXI5	MANF	-0.482012	0.0267347	-2.21537
excitatory neurons, hippocampus, 7 months	Q920P5	AK5	-0.483299	0.00128041	-3.22034
excitatory neurons, hippocampus, 7 months	Q9CYT6	CAP2	-0.484748	0.000444744	-3.512
excitatory neurons, hippocampus, 7 months	Q99JX3	GORASP2	-0.484899	0.00086266	-3.33187
excitatory neurons, hippocampus, 7 months	Q9D8W7	OCIAD2	-0.485082	0.000202203	-3.71625
excitatory neurons, hippocampus, 7 months	Q6R891	PPP1R9B	-0.486675	1.08589e-15	-8.01674
excitatory neurons, hippocampus, 7 months	Q8VC31	CCDC9	-0.486861	0.000492222	-3.48495
excitatory neurons, hippocampus, 7 months	P0DP26;P0DP27;P0DP28	CALM1;CALM2;CALM3	-0.487393	0.000554411	-3.45299
excitatory neurons, hippocampus, 7 months	O54931	PAKAP	-0.488417	0.000344461	-3.57934
excitatory neurons, hippocampus, 7 months	Q03717	KCNB1	-0.494646	4.2762e-05	-4.09203
excitatory neurons, hippocampus, 7 months	Q02614	SAP30BP	-0.496892	0.0379025	-2.07591
excitatory neurons, hippocampus, 7 months	Q3THE2	MYL12B	-0.497181	2.13612e-05	-4.25017
excitatory neurons, hippocampus, 7 months	B9EJA2	CTTNBP2	-0.498774	3.16957e-05	-4.16093
excitatory neurons, hippocampus, 7 months	P54726	RAD23A	-0.500931	0.00307965	-2.95967
excitatory neurons, hippocampus, 7 months	P63037	DNAJA1	-0.501231	3.38764e-07	-5.1005
excitatory neurons, hippocampus, 7 months	Q80U23	SNPH	-0.501319	2.49926e-08	-5.57332
excitatory neurons, hippocampus, 7 months	Q8BFX1	RNF187	-0.501474	0.0350975	-2.10723
excitatory neurons, hippocampus, 7 months	Q9QYR6	MAP1A	-0.504228	3.13831e-14	-7.59248
excitatory neurons, hippocampus, 7 months	P83093	STIM2	-0.505221	2.18824e-07	-5.18259
excitatory neurons, hippocampus, 7 months	P98084	APBA2	-0.505649	2.91633e-05	-4.1799
excitatory neurons, hippocampus, 7 months	Q8VD33	SGTB	-0.505825	0.000153776	-3.78489
excitatory neurons, hippocampus, 7 months	P20357	MAP2	-0.505886	3.54585e-07	-5.09185
excitatory neurons, hippocampus, 7 months	Q9JM76	ARPC3	-0.506818	4.49189e-08	-5.47033
excitatory neurons, hippocampus, 7 months	P97797	SIRPA	-0.509007	5.2368e-07	-5.01743
excitatory neurons, hippocampus, 7 months	Q91XF0	PNPO	-0.510874	1.87784e-07	-5.21104
excitatory neurons, hippocampus, 7 months	Q8BIL5	HOOK1	-0.511285	2.67979e-07	-5.14468
excitatory neurons, hippocampus, 7 months	P49813	TMOD1	-0.513416	2.16969e-05	-4.24667
excitatory neurons, hippocampus, 7 months	A2AJI0	MAP7D1	-0.513477	2.55147e-07	-5.15388
excitatory neurons, hippocampus, 7 months	Q7TQH0	ATXN2L	-0.515022	4.97855e-06	-4.56569
excitatory neurons, hippocampus, 7 months	Q9D0R4	DDX56	-0.515576	0.00213488	-3.0708
excitatory neurons, hippocampus, 7 months	Q8BN59	LARP6	-0.517237	0.00238682	-3.03733
excitatory neurons, hippocampus, 7 months	P07310	CKM	-0.518988	0.0221051	-2.28856
excitatory neurons, hippocampus, 7 months	Q8K4K1	CETN4	-0.519263	0.0268522	-2.21366
excitatory neurons, hippocampus, 7 months	Q9CSN1	SNW1	-0.520903	8.98506e-12	-6.82189
excitatory neurons, hippocampus, 7 months	P08003	PDIA4	-0.522837	8.46758e-08	-5.35687
excitatory neurons, hippocampus, 7 months	Q60605	MYL6	-0.523305	0.000528016	-3.46613
excitatory neurons, hippocampus, 7 months	Q9D902	GTF2E2	-0.523327	0.0512107	-1.94971
excitatory neurons, hippocampus, 7 months	Q8BH27	MEGF9	-0.523472	0.00335661	-2.93304
excitatory neurons, hippocampus, 7 months	Q6PFD5	DLGAP3	-0.523889	4.88606e-08	-5.45541
excitatory neurons, hippocampus, 7 months	P70202	LXN	-0.524744	2.09567e-06	-4.74397
excitatory neurons, hippocampus, 7 months	Q8CF89	TAB1	-0.525012	0.0168738	-2.38945
excitatory neurons, hippocampus, 7 months	P62484	ABI2	-0.527888	4.44257e-09	-5.86681
excitatory neurons, hippocampus, 7 months	Q6VNS1	NTRK3	-0.528139	6.42352e-06	-4.51195
excitatory neurons, hippocampus, 7 months	Q63810	PPP3R1	-0.528727	4.72687e-05	-4.06874
excitatory neurons, hippocampus, 7 months	O08919	NUMBL	-0.530268	2.4807e-10	-6.32818
excitatory neurons, hippocampus, 7 months	P56959	FUS	-0.531131	0.00045152	-3.50798
excitatory neurons, hippocampus, 7 months	Q8CES0	NAA30	-0.531701	0.00300512	-2.96721
excitatory neurons, hippocampus, 7 months	Q8C0Y0	PPP4R4	-0.532139	0.000890429	-3.32304
excitatory neurons, hippocampus, 7 months	Q9CQT5	POMP	-0.532208	0.000800848	-3.3525
excitatory neurons, hippocampus, 7 months	Q99LS3	PSPH	-0.533918	3.32068e-07	-5.10427
excitatory neurons, hippocampus, 7 months	F8VPK8	PCDH9	-0.534349	6.39577e-11	-6.53418
excitatory neurons, hippocampus, 7 months	Q7TN74	PPP1R9A	-0.535729	3.00796e-22	-8.02686
excitatory neurons, hippocampus, 7 months	A2ALU4	SHROOM2	-0.535788	0.00843017	-2.63434
excitatory neurons, hippocampus, 7 months	Q9D824	FIP1L1	-0.536242	0.0421626	-2.03191
excitatory neurons, hippocampus, 7 months	P21460	CST3	-0.536314	0.0212067	-2.30428
excitatory neurons, hippocampus, 7 months	P58871	TNKS1BP1	-0.53708	9.84573e-06	-4.42053
excitatory neurons, hippocampus, 7 months	Q99K51	PLS3	-0.537409	7.09872e-06	-4.49071
excitatory neurons, hippocampus, 7 months	Q9WTR5	CDH13	-0.537512	5.80718e-05	-4.02051
excitatory neurons, hippocampus, 7 months	O09012	PEX5	-0.537834	0.00685494	-2.70381
excitatory neurons, hippocampus, 7 months	Q3UM45	PPP1R7	-0.538507	2.65134e-06	-4.69613
excitatory neurons, hippocampus, 7 months	Q8C739	FAM110B	-0.539232	0.00756469	-2.67091
excitatory neurons, hippocampus, 7 months	P08414	CAMK4	-0.541122	3.71074e-09	-5.8966
excitatory neurons, hippocampus, 7 months	Q9D1L0	CHCHD2	-0.541627	0.000165677	-3.76631
excitatory neurons, hippocampus, 7 months	Q4ACU6	SHANK3	-0.541808	5.79038e-16	-8.02686
excitatory neurons, hippocampus, 7 months	Q8CH77	NAV1	-0.542471	1.89792e-06	-4.764
excitatory neurons, hippocampus, 7 months	Q3UTQ8	CDKL5	-0.542545	5.85247e-07	-4.99602
excitatory neurons, hippocampus, 7 months	Q812E0	CPEB2	-0.54422	0.0198355	-2.32944
excitatory neurons, hippocampus, 7 months	Q8BG39	SV2B	-0.544525	0.000153404	-3.78549
excitatory neurons, hippocampus, 7 months	Q3TY60	FAM131B	-0.545029	1.89077e-05	-4.27741
excitatory neurons, hippocampus, 7 months	B1AXH1	NHSL2	-0.546051	3.75204e-08	-5.50214
excitatory neurons, hippocampus, 7 months	Q9Z1L5	CACNA2D3	-0.549404	4.04992e-06	-4.6088
excitatory neurons, hippocampus, 7 months	O08579	EMD	-0.552507	0.000104026	-3.881
excitatory neurons, hippocampus, 7 months	Q8CH02	SUGP1	-0.554284	0.00614186	-2.74011
excitatory neurons, hippocampus, 7 months	P11881	ITPR1	-0.554754	3.0818e-07	-5.11837
excitatory neurons, hippocampus, 7 months	Q61337	BAD	-0.555892	0.0174416	-2.37726
excitatory neurons, hippocampus, 7 months	Q7TSC1	PRRC2A	-0.55684	0.0007788	-3.36022
excitatory neurons, hippocampus, 7 months	Q62108	DLG4	-0.558328	2.07564e-18	-8.02686
excitatory neurons, hippocampus, 7 months	Q5SXY1	SPECC1	-0.558426	5.61101e-06	-4.54054
excitatory neurons, hippocampus, 7 months	Q3U214	MAST3	-0.558987	0.000919325	-3.31412
excitatory neurons, hippocampus, 7 months	Q9D5V6	SYAP1	-0.559963	0.0388487	-2.06579
excitatory neurons, hippocampus, 7 months	Q8K0S2	ERICH5	-0.561459	0.0593357	-1.8857
excitatory neurons, hippocampus, 7 months	Q91XU3	PIP4K2C	-0.562253	5.03666e-05	-4.05392
excitatory neurons, hippocampus, 7 months	Q8C7M3	TRIM9	-0.562479	1.35565e-14	-7.70047
excitatory neurons, hippocampus, 7 months	P23818	GRIA1	-0.563642	1.66136e-06	-4.79078
excitatory neurons, hippocampus, 7 months	Q60875	ARHGEF2	-0.563647	9.4098e-09	-5.74104
excitatory neurons, hippocampus, 7 months	Q8R4U7	LUZP1	-0.564183	0.00075145	-3.37009
excitatory neurons, hippocampus, 7 months	Q80TE7	LRRC7	-0.564236	1.30161e-15	-7.99444
excitatory neurons, hippocampus, 7 months	Q8K0S0	PHYHIP	-0.565021	1.67069e-06	-4.78965
excitatory neurons, hippocampus, 7 months	Q9QXT0	CNPY2	-0.565126	5.55873e-06	-4.54251
excitatory neurons, hippocampus, 7 months	Q3U3E2	FAM117B	-0.565348	0.0115424	-2.52583
excitatory neurons, hippocampus, 7 months	Q8CFX3	PCDH1	-0.566938	0.000324711	-3.59474
excitatory neurons, hippocampus, 7 months	P05532	KIT	-0.567012	0.000190173	-3.73173
excitatory neurons, hippocampus, 7 months	Q5SQY2	BOD1	-0.567016	0.0168583	-2.38978
excitatory neurons, hippocampus, 7 months	Q4KML4	ABRACL	-0.567724	0.00216464	-3.06666
excitatory neurons, hippocampus, 7 months	Q61137	ASTN1	-0.568146	5.04766e-08	-5.44962
excitatory neurons, hippocampus, 7 months	P97500	MYT1L	-0.569441	0.00136308	-3.20236
excitatory neurons, hippocampus, 7 months	P63166	SUMO1	-0.572675	0.00158275	-3.15907
excitatory neurons, hippocampus, 7 months	Q68FG2	SPTBN2	-0.57863	1.29453e-24	-8.02686
excitatory neurons, hippocampus, 7 months	Q8JZX4	RBM17	-0.579379	0.000879813	-3.32638
excitatory neurons, hippocampus, 7 months	Q8BM65	NYAP2	-0.580163	0.00347432	-2.92232
excitatory neurons, hippocampus, 7 months	P26339	CHGA	-0.580506	0.0257397	-2.23012
excitatory neurons, hippocampus, 7 months	Q62523	ZYX	-0.580593	1.62205e-07	-5.23814
excitatory neurons, hippocampus, 7 months	P50586	TUB	-0.580841	0.000542291	-3.45895
excitatory neurons, hippocampus, 7 months	P11031	SUB1	-0.581258	9.56057e-05	-3.90148
excitatory neurons, hippocampus, 7 months	P58771	TPM1	-0.581308	0.001612	-3.15373
excitatory neurons, hippocampus, 7 months	Q6P5G6	UBXN7	-0.581461	4.50869e-07	-5.04612
excitatory neurons, hippocampus, 7 months	D3YZU1	SHANK1	-0.582467	1.60555e-08	-5.64989
excitatory neurons, hippocampus, 7 months	Q99NE5	RIMS1	-0.582621	3.12282e-11	-6.64066
excitatory neurons, hippocampus, 7 months	Q3TLH4	PRRC2C	-0.583186	4.16745e-08	-5.4836
excitatory neurons, hippocampus, 7 months	P97433	ARHGEF28	-0.584705	0.000360886	-3.56715
excitatory neurons, hippocampus, 7 months	Q9Z2V6	HDAC5	-0.58529	0.0122151	-2.50587
excitatory neurons, hippocampus, 7 months	Q8CJ40	CROCC	-0.586175	0.00193472	-3.10007
excitatory neurons, hippocampus, 7 months	Q7TT15	GALNT17	-0.586404	0.00123059	-3.23169
excitatory neurons, hippocampus, 7 months	Q8CHU3	EPN2	-0.587426	0.00370969	-2.90185
excitatory neurons, hippocampus, 7 months	Q9D706	RPAP3	-0.588322	0.00810392	-2.64771
excitatory neurons, hippocampus, 7 months	A2A472	TOX2	-0.588367	0.0108318	-2.54808
excitatory neurons, hippocampus, 7 months	Q8CC21	TTC19	-0.588562	1.17262e-09	-6.08394
excitatory neurons, hippocampus, 7 months	P17918	PCNA	-0.589469	0.00111415	-3.25999
excitatory neurons, hippocampus, 7 months	O70139	PKIG	-0.591828	0.00889322	-2.61613
excitatory neurons, hippocampus, 7 months	Q9Z0E0	NCDN	-0.592363	1.50615e-05	-4.32779
excitatory neurons, hippocampus, 7 months	Q8BNY6	NCS1	-0.595868	0.00242198	-3.03292
excitatory neurons, hippocampus, 7 months	Q80ZF8	ADGRB3	-0.59802	3.25644e-09	-5.91812
excitatory neurons, hippocampus, 7 months	Q6PH08	ERC2	-0.598453	2.51635e-08	-5.57214
excitatory neurons, hippocampus, 7 months	P97326	CDH6	-0.599201	0.00190932	-3.10399
excitatory neurons, hippocampus, 7 months	Q62413	EPHA6	-0.600218	0.00929579	-2.60098
excitatory neurons, hippocampus, 7 months	Q60598	CTTN	-0.601856	8.99879e-07	-4.91236
excitatory neurons, hippocampus, 7 months	Q68FF6	GIT1	-0.60191	1.23733e-16	-8.02686
excitatory neurons, hippocampus, 7 months	Q9DCA7	CALY	-0.602899	0.00191583	-3.10298
excitatory neurons, hippocampus, 7 months	Q8BTI8	SRRM2	-0.603745	9.06171e-08	-5.3446
excitatory neurons, hippocampus, 7 months	Q62414	NEUROD2	-0.603825	0.000951872	-3.30438
excitatory neurons, hippocampus, 7 months	Q8BG81	POLDIP3	-0.604349	6.42152e-06	-4.51201
excitatory neurons, hippocampus, 7 months	E9PUL5	PRRT2	-0.605216	1.00324e-08	-5.73018
excitatory neurons, hippocampus, 7 months	A2CG49	KALRN	-0.605499	1.25213e-13	-7.41115
excitatory neurons, hippocampus, 7 months	Q9R0G7	ZEB2	-0.606525	5.72667e-06	-4.53624
excitatory neurons, hippocampus, 7 months	P18572	BSG	-0.607421	0.000134894	-3.81735
excitatory neurons, hippocampus, 7 months	Q00897	SERPINA1D	-0.607561	0.00163022	-3.15045
excitatory neurons, hippocampus, 7 months	Q80XG9	LRRTM4	-0.608151	0.00014727	-3.79563
excitatory neurons, hippocampus, 7 months	P55066	NCAN	-0.608859	7.77103e-09	-5.77335
excitatory neurons, hippocampus, 7 months	Q9ESN4	C1QL3	-0.613387	0.00122762	-3.23238
excitatory neurons, hippocampus, 7 months	Q7TSK3	PCDH8	-0.61541	0.0320693	-2.14355
excitatory neurons, hippocampus, 7 months	P63328	PPP3CA	-0.618326	2.28665e-09	-5.97601
excitatory neurons, hippocampus, 7 months	E9PW37	RASAL2	-0.619338	2.57258e-07	-5.15234
excitatory neurons, hippocampus, 7 months	Q61809	LRRN1	-0.620645	1.64355e-05	-4.30851
excitatory neurons, hippocampus, 7 months	Q9JHU2	PALMD	-0.620654	0.000173991	-3.75406
excitatory neurons, hippocampus, 7 months	P16951	ATF2	-0.620753	0.00338311	-2.9306
excitatory neurons, hippocampus, 7 months	Q64299	CCN3	-0.622827	0.0020206	-3.08719
excitatory neurons, hippocampus, 7 months	Q8CGQ8	SLC24A4	-0.623048	0.00333867	-2.9347
excitatory neurons, hippocampus, 7 months	Q9JJT9	PHAX	-0.623391	4.24823e-05	-4.09355
excitatory neurons, hippocampus, 7 months	Q8VHR5	GATAD2B	-0.623452	6.55645e-06	-4.5076
excitatory neurons, hippocampus, 7 months	O88998	OLFM1	-0.625373	3.09256e-06	-4.66457
excitatory neurons, hippocampus, 7 months	P06537	NR3C1	-0.625765	0.0127936	-2.48946
excitatory neurons, hippocampus, 7 months	Q9EPU5	TNFRSF21	-0.628164	6.47146e-11	-6.53242
excitatory neurons, hippocampus, 7 months	Q8BGZ1	HPCAL4	-0.628263	0.000339507	-3.58313
excitatory neurons, hippocampus, 7 months	Q60780	GAS7	-0.629743	4.62827e-09	-5.86001
excitatory neurons, hippocampus, 7 months	Q2M3X8	PHACTR1	-0.629998	0.000300881	-3.61454
excitatory neurons, hippocampus, 7 months	Q9JKX6	NUDT5	-0.631187	0.0163473	-2.40107
excitatory neurons, hippocampus, 7 months	F6SEU4	SYNGAP1	-0.636125	3.33309e-16	-8.02686
excitatory neurons, hippocampus, 7 months	Q91YD9	WASL	-0.636147	8.53216e-08	-5.3555
excitatory neurons, hippocampus, 7 months	Q8CCJ4	AMER2	-0.636623	9.41469e-11	-6.47606
excitatory neurons, hippocampus, 7 months	Q99KR6	RNF34	-0.637978	0.00323965	-2.94403
excitatory neurons, hippocampus, 7 months	Q8CGU1	CALCOCO1	-0.640034	1.87851e-09	-6.00798
excitatory neurons, hippocampus, 7 months	Q9DCB4	ARPP21	-0.640641	3.56446e-05	-4.13404
excitatory neurons, hippocampus, 7 months	Q62443	NPTX1	-0.641131	1.52787e-10	-6.40257
excitatory neurons, hippocampus, 7 months	Q8BYK6	YTHDF3	-0.641448	0.000194503	-3.72605
excitatory neurons, hippocampus, 7 months	P54103	DNAJC2	-0.642519	0.000229966	-3.6836
excitatory neurons, hippocampus, 7 months	P61315	GAL3ST3	-0.643747	0.000348915	-3.57598
excitatory neurons, hippocampus, 7 months	Q7TPR4	ACTN1	-0.644537	5.24161e-08	-5.44291
excitatory neurons, hippocampus, 7 months	Q8BU11	TOX4	-0.645489	0.0268702	-2.2134
excitatory neurons, hippocampus, 7 months	P62761	VSNL1	-0.646992	8.70856e-07	-4.91878
excitatory neurons, hippocampus, 7 months	P46097	SYT2	-0.647138	0.000339608	-3.58305
excitatory neurons, hippocampus, 7 months	A2ATK9	FAM171A1	-0.648064	0.00107807	-3.26932
excitatory neurons, hippocampus, 7 months	Q3UHD1	ADGRB1	-0.648374	4.31066e-05	-4.09017
excitatory neurons, hippocampus, 7 months	P97825	JPT1	-0.651345	0.182384	-1.33345
excitatory neurons, hippocampus, 7 months	B1AZP2	DLGAP4	-0.651366	7.71152e-16	-8.02686
excitatory neurons, hippocampus, 7 months	Q62432	SMAD2	-0.654107	0.00232196	-3.04563
excitatory neurons, hippocampus, 7 months	Q3TXU5	DHPS	-0.654489	0.0180161	-2.36529
excitatory neurons, hippocampus, 7 months	Q3UHX2	PDAP1	-0.658237	0.00145566	-3.18338
excitatory neurons, hippocampus, 7 months	Q8BW96	CAMK1D	-0.660231	0.000139397	-3.80924
excitatory neurons, hippocampus, 7 months	Q6PHP6	LRRN2	-0.661243	0.0312142	-2.15433
excitatory neurons, hippocampus, 7 months	Q9JJ43	RBFOX1	-0.662466	0.0116274	-2.52325
excitatory neurons, hippocampus, 7 months	Q6P1D5	SEZ6L	-0.662729	3.51723e-06	-4.63804
excitatory neurons, hippocampus, 7 months	Q8C3Q5	SHISA7	-0.662896	0.000127651	-3.83095
excitatory neurons, hippocampus, 7 months	Q920N7	SYT12	-0.662966	5.95598e-19	-8.02686
excitatory neurons, hippocampus, 7 months	Q3TIV5	ZC3H15	-0.668684	2.34991e-09	-5.97156
excitatory neurons, hippocampus, 7 months	Q80U35	ARHGEF17	-0.670203	0.00020828	-3.70876
excitatory neurons, hippocampus, 7 months	P60853	LZTS1	-0.673496	4.81036e-12	-6.91106
excitatory neurons, hippocampus, 7 months	Q8K354	CBR3	-0.675573	1.12194e-12	-7.11465
excitatory neurons, hippocampus, 7 months	Q9D1J3	SARNP	-0.677041	0.000218967	-3.69606
excitatory neurons, hippocampus, 7 months	Q9R1C7	PRPF40A	-0.681973	3.6806e-09	-5.89794
excitatory neurons, hippocampus, 7 months	Q9QVP9	PTK2B	-0.682464	1.44318e-12	-7.07984
excitatory neurons, hippocampus, 7 months	Q61026	NCOA2	-0.683922	0.000291076	-3.62312
excitatory neurons, hippocampus, 7 months	P55144	TYRO3	-0.68405	3.72529e-05	-4.12389
excitatory neurons, hippocampus, 7 months	Q923D5	WBP11	-0.687065	4.61137e-06	-4.58173
excitatory neurons, hippocampus, 7 months	Q3UQ44	IQGAP2	-0.688364	2.95972e-13	-7.29622
excitatory neurons, hippocampus, 7 months	Q9D415	DLGAP1	-0.69252	6.29218e-25	-8.02686
excitatory neurons, hippocampus, 7 months	Q5XJV6	LMTK3	-0.692769	6.44369e-11	-6.53307
excitatory neurons, hippocampus, 7 months	P70663	SPARCL1	-0.698263	5.40883e-09	-5.83408
excitatory neurons, hippocampus, 7 months	Q8CBW3	ABI1	-0.701332	9.95559e-11	-6.46762
excitatory neurons, hippocampus, 7 months	Q08122	TLE3	-0.70202	0.00486168	-2.81606
excitatory neurons, hippocampus, 7 months	Q8C080	SNX16	-0.707335	0.000158699	-3.77705
excitatory neurons, hippocampus, 7 months	Q9D0B6	PBDC1	-0.709864	0.00391349	-2.88505
excitatory neurons, hippocampus, 7 months	Q99MP8	BRAP	-0.711156	0.00394236	-2.88274
excitatory neurons, hippocampus, 7 months	Q8BKX1	BAIAP2	-0.711956	1.37229e-28	-8.02686
excitatory neurons, hippocampus, 7 months	Q9EQC8	PRCC	-0.712737	0.0467164	-1.98886
excitatory neurons, hippocampus, 7 months	P68510	YWHAH	-0.714574	3.64152e-13	-7.26826
excitatory neurons, hippocampus, 7 months	P52293	KPNA2	-0.719134	0.00341956	-2.92727
excitatory neurons, hippocampus, 7 months	Q9R226	KHDRBS3	-0.720211	1.83082e-10	-6.3749
excitatory neurons, hippocampus, 7 months	Q99KN9	CLINT1	-0.723077	8.00614e-07	-4.93522
excitatory neurons, hippocampus, 7 months	Q8R3Z5	CACNB1	-0.725377	4.27695e-06	-4.59745
excitatory neurons, hippocampus, 7 months	O88737	BSN	-0.725403	3.27405e-09	-5.91723
excitatory neurons, hippocampus, 7 months	Q8K1H7	TCP11L2	-0.727102	0.00977903	-2.58355
excitatory neurons, hippocampus, 7 months	Q60631	GRB2	-0.727201	1.88049e-06	-4.76586
excitatory neurons, hippocampus, 7 months	O89084	PDE4A	-0.727415	6.98738e-13	-7.17968
excitatory neurons, hippocampus, 7 months	Q9D1T0	LINGO1	-0.733457	1.41269e-17	-8.02686
excitatory neurons, hippocampus, 7 months	Q99PV8	BCL11B	-0.735415	3.08212e-06	-4.66527
excitatory neurons, hippocampus, 7 months	Q64378	FKBP5	-0.737521	1.98387e-06	-4.75506
excitatory neurons, hippocampus, 7 months	P59281	ARHGAP39	-0.737901	1.87225e-10	-6.37147
excitatory neurons, hippocampus, 7 months	D3YUB6	BTBD8	-0.73792	3.23901e-07	-5.10898
excitatory neurons, hippocampus, 7 months	A0A571BF58	NEB	-0.738442	0.000864659	-3.33122
excitatory neurons, hippocampus, 7 months	Q3V3V9	CARMIL2	-0.738692	2.76444e-06	-4.68759
excitatory neurons, hippocampus, 7 months	Q9DC33	HMG20A	-0.738793	0.000338181	-3.58415
excitatory neurons, hippocampus, 7 months	Q8K377	LRRTM1	-0.738906	1.73909e-05	-4.296
excitatory neurons, hippocampus, 7 months	Q9JLC6	TEF	-0.74231	0.00404711	-2.87447
excitatory neurons, hippocampus, 7 months	Q62415	PPP1R13B	-0.74367	4.90181e-12	-6.90839
excitatory neurons, hippocampus, 7 months	Q5XG73	ACBD5	-0.745364	0.00526131	-2.79058
excitatory neurons, hippocampus, 7 months	Q9CXE2	BCL7A	-0.748079	0.00432201	-2.85365
excitatory neurons, hippocampus, 7 months	Q5DTT2	PSD	-0.748105	1.1631e-05	-4.38439
excitatory neurons, hippocampus, 7 months	Q7TME0	PLPPR4	-0.749584	1.69828e-09	-6.02431
excitatory neurons, hippocampus, 7 months	Q91ZP9	NECAB2	-0.760469	3.4893e-07	-5.0949
excitatory neurons, hippocampus, 7 months	Q6ZQK5	ACAP2	-0.761778	1.29383e-16	-8.02686
excitatory neurons, hippocampus, 7 months	Q9QZF2	GPC1	-0.762249	2.31473e-06	-4.7238
excitatory neurons, hippocampus, 7 months	Q8CFN5	MEF2C	-0.765905	0.000366797	-3.56289
excitatory neurons, hippocampus, 7 months	Q8R5H6	WASF1	-0.766772	4.33272e-20	-8.02686
excitatory neurons, hippocampus, 7 months	O35449	PRRT1	-0.77092	2.33382e-05	-4.2303
excitatory neurons, hippocampus, 7 months	Q3UHF7	HIVEP2	-0.77298	2.69966e-05	-4.19743
excitatory neurons, hippocampus, 7 months	P59759	MRTFB	-0.776491	4.941e-12	-6.90726
excitatory neurons, hippocampus, 7 months	Q8CI61	BAG4	-0.777361	2.93118e-05	-4.17875
excitatory neurons, hippocampus, 7 months	Q80W21	GSTM7	-0.792795	2.18978e-10	-6.3474
excitatory neurons, hippocampus, 7 months	Q9D6N5	DRAP1	-0.793081	0.000435707	-3.51745
excitatory neurons, hippocampus, 7 months	Q61127	NAB2	-0.793673	0.00247594	-3.02627
excitatory neurons, hippocampus, 7 months	Q9WUU8	TNIP1	-0.794187	0.00719295	-2.68778
excitatory neurons, hippocampus, 7 months	B2RRE7	OTUD4	-0.796113	0.0132371	-2.47733
excitatory neurons, hippocampus, 7 months	A0AAQ4VMW3	LMO7	-0.797968	3.38998e-16	-8.02686
excitatory neurons, hippocampus, 7 months	Q91XA2	GOLM1	-0.808453	0.00408808	-2.87128
excitatory neurons, hippocampus, 7 months	Q9CPR1	RWDD4	-0.808654	0.317012	-1.00062
excitatory neurons, hippocampus, 7 months	Q9D8Y0	EFHD2	-0.818706	2.4659e-15	-7.91533
excitatory neurons, hippocampus, 7 months	F7BAB2	TMEM132B	-0.823153	2.86815e-15	-7.89651
excitatory neurons, hippocampus, 7 months	Q91X97	NCALD	-0.823656	3.56531e-10	-6.27196
excitatory neurons, hippocampus, 7 months	O35709	ENC1	-0.825724	0.00175417	-3.12898
excitatory neurons, hippocampus, 7 months	Q9CZW6	RNF146	-0.826306	0.00204016	-3.08432
excitatory neurons, hippocampus, 7 months	Q8QZT2	CCSAP	-0.83293	1.40953e-09	-6.05439
excitatory neurons, hippocampus, 7 months	P97355	SMS	-0.833149	0.000446	-3.51125
excitatory neurons, hippocampus, 7 months	P32848	PVALB	-0.834879	0.000260374	-3.65183
excitatory neurons, hippocampus, 7 months	Q63943	MEF2D	-0.836607	5.5786e-09	-5.82892
excitatory neurons, hippocampus, 7 months	Q61097	KSR1	-0.836739	1.20417e-21	-8.02686
excitatory neurons, hippocampus, 7 months	Q91X58	ZFAND2B	-0.840945	8.61339e-07	-4.92093
excitatory neurons, hippocampus, 7 months	O89114	DNAJB5	-0.847531	4.0868e-08	-5.48706
excitatory neurons, hippocampus, 7 months	P08226	APOE	-0.84905	0.0283063	-2.19301
excitatory neurons, hippocampus, 7 months	Q9DCL8	PPP1R2	-0.850385	5.71591e-10	-6.19807
excitatory neurons, hippocampus, 7 months	Q3UQ17	ZBTB16	-0.853999	0.000805552	-3.35088
excitatory neurons, hippocampus, 7 months	Q3UPL5	AG2	-0.854759	0.000907215	-3.31782
excitatory neurons, hippocampus, 7 months	Q9CPW4	ARPC5	-0.854796	1.90149e-10	-6.36909
excitatory neurons, hippocampus, 7 months	O08784	TCOF1	-0.861188	0.00834391	-2.63783
excitatory neurons, hippocampus, 7 months	Q9R257	HEBP1	-0.864458	4.12039e-12	-6.93299
excitatory neurons, hippocampus, 7 months	G3X9J0	SIPA1L3	-0.867251	4.76389e-06	-4.57493
excitatory neurons, hippocampus, 7 months	P12658	CALB1	-0.870598	0.000146481	-3.79696
excitatory neurons, hippocampus, 7 months	Q99JB2	STOML2	-0.872187	2.866e-12	-6.98414
excitatory neurons, hippocampus, 7 months	Q9CQL7	MRFAP1	-0.872293	0.00236851	-3.03965
excitatory neurons, hippocampus, 7 months	Q8BZN6	DOCK10	-0.872771	0.00313223	-2.95445
excitatory neurons, hippocampus, 7 months	O35188	CX3CL1	-0.874017	1.22397e-06	-4.85172
excitatory neurons, hippocampus, 7 months	P21614	GC	-0.877922	0.00637739	-2.72772
excitatory neurons, hippocampus, 7 months	Q0VGY8	TANC1	-0.88141	8.50263e-08	-5.35612
excitatory neurons, hippocampus, 7 months	Q8C0D4	ARHGAP12	-0.881903	0.000734755	-3.37627
excitatory neurons, hippocampus, 7 months	Q8C078	CAMKK2	-0.885842	3.88541e-23	-8.02686
excitatory neurons, hippocampus, 7 months	Q9JJA9	TAMALIN	-0.89011	0.000253435	-3.65876
excitatory neurons, hippocampus, 7 months	Q68ED7	CRTC1	-0.905305	0.0010481	-3.27729
excitatory neurons, hippocampus, 7 months	Q9Z0L0	TPBG	-0.90696	8.62345e-05	-3.92638
excitatory neurons, hippocampus, 7 months	P84086	CPLX2	-0.916332	5.3427e-05	-4.04011
excitatory neurons, hippocampus, 7 months	Q80U04	PJA2	-0.918193	4.41594e-09	-5.86781
excitatory neurons, hippocampus, 7 months	Q9WV69	DMTN	-0.921787	1.27541e-10	-6.43008
excitatory neurons, hippocampus, 7 months	P35436	GRIN2A	-0.926359	1.67492e-08	-5.64261
excitatory neurons, hippocampus, 7 months	Q8BHK2	SCN3B	-0.928606	1.56287e-05	-4.31964
excitatory neurons, hippocampus, 7 months	Q9QUN9	DKK3	-0.934037	8.50714e-11	-6.49135
excitatory neurons, hippocampus, 7 months	Q61249	IGBP1	-0.943447	0.000836968	-3.34027
excitatory neurons, hippocampus, 7 months	A2A6A1	GPATCH8	-0.971331	0.000573665	-3.44377
excitatory neurons, hippocampus, 7 months	Q9CWR0	ARHGEF25	-0.981297	9.532e-05	-3.90221
excitatory neurons, hippocampus, 7 months	Q9WV31	ARC	-0.982672	0.000196041	-3.72406
excitatory neurons, hippocampus, 7 months	Q8CAF4	NHSL1	-0.983749	0.0031519	-2.95252
excitatory neurons, hippocampus, 7 months	Q9ET80	JPH1	-0.984487	1.03132e-08	-5.7255
excitatory neurons, hippocampus, 7 months	P97384	ANXA11	-0.985769	1.93749e-13	-7.35304
excitatory neurons, hippocampus, 7 months	P63054	PCP4	-0.992281	7.73582e-05	-3.95244
excitatory neurons, hippocampus, 7 months	Q9QYJ3	DNAJB1	-0.997058	5.93731e-12	-6.88115
excitatory neurons, hippocampus, 7 months	P09240	CCK	-0.999655	0.00031813	-3.60007
excitatory neurons, hippocampus, 7 months	Q8CGF7	TCERG1	-1.00445	1.73155e-24	-8.02686
excitatory neurons, hippocampus, 7 months	D3YVF0	AKAP5	-1.01944	2.74703e-07	-5.14002
excitatory neurons, hippocampus, 7 months	Q99J85	NPTXR	-1.0212	1.55031e-15	-7.97287
excitatory neurons, hippocampus, 7 months	Q9JKL5	TESC	-1.02588	2.38919e-10	-6.33398
excitatory neurons, hippocampus, 7 months	Q8CI70	LRRC20	-1.0337	0.00038712	-3.54871
excitatory neurons, hippocampus, 7 months	Q8K4J6	MRTFA	-1.03542	4.74466e-08	-5.46062
excitatory neurons, hippocampus, 7 months	Q9CX60	LBH	-1.04288	7.74206e-05	-3.95225
excitatory neurons, hippocampus, 7 months	Q6QWF9	CAMK2N1	-1.043	0.000161831	-3.77217
excitatory neurons, hippocampus, 7 months	Q9JJR9	NRIP3	-1.0436	1.10856e-07	-5.30796
excitatory neurons, hippocampus, 7 months	Q61696	HSPA1A	-1.04369	6.74112e-05	-3.98524
excitatory neurons, hippocampus, 7 months	Q80Y24	PRICKLE2	-1.05669	1.77029e-21	-8.02686
excitatory neurons, hippocampus, 7 months	Q9JJC6	RILPL1	-1.0598	2.04992e-23	-8.02686
excitatory neurons, hippocampus, 7 months	Q8CC27	CACNB2	-1.0637	0.000232757	-3.68052
excitatory neurons, hippocampus, 7 months	Q80YA9	CNKSR2	-1.0725	2.25425e-21	-8.02686
excitatory neurons, hippocampus, 7 months	Q8BNL5	KCTD6	-1.08178	4.95413e-09	-5.84871
excitatory neurons, hippocampus, 7 months	Q9QYE3	BCL11A	-1.08827	8.40591e-05	-3.93252
excitatory neurons, hippocampus, 7 months	Q9CXX9	CUEDC2	-1.09177	1.36984e-12	-7.08707
excitatory neurons, hippocampus, 7 months	A2AJT4	PNISR	-1.09953	2.39772e-08	-5.58054
excitatory neurons, hippocampus, 7 months	Q6NZB0	DNAJC8	-1.09983	0.00118708	-3.24197
excitatory neurons, hippocampus, 7 months	Q8C437	PEX5L	-1.11548	1.41321e-19	-8.02686
excitatory neurons, hippocampus, 7 months	O70250	PGAM2	-1.11918	1.00901e-09	-6.10798
excitatory neurons, hippocampus, 7 months	Q8VBY2	CAMKK1	-1.12835	6.71479e-16	-8.02686
excitatory neurons, hippocampus, 7 months	P62960	YBX1	-1.13875	1.48792e-05	-4.33047
excitatory neurons, hippocampus, 7 months	P16627	HSPA1L	-1.16158	1.20592e-06	-4.85466
excitatory neurons, hippocampus, 7 months	E9Q3M9	CRACDL	-1.16239	2.91284e-28	-8.02686
excitatory neurons, hippocampus, 7 months	Q99NF2	NSMF	-1.16783	1.22262e-14	-7.71366
excitatory neurons, hippocampus, 7 months	O08842	GFRA2	-1.17233	5.14536e-08	-5.44621
excitatory neurons, hippocampus, 7 months	Q8CC35	SYNPO	-1.18272	4.94556e-41	-8.02686
excitatory neurons, hippocampus, 7 months	Q9D0A3	ARPIN	-1.18656	2.11405e-06	-4.7422
excitatory neurons, hippocampus, 7 months	P62500	TSC22D1	-1.21173	2.73113e-05	-4.1948
excitatory neurons, hippocampus, 7 months	Q8CFV4	NRN1	-1.22068	2.47749e-05	-4.21684
excitatory neurons, hippocampus, 7 months	O54818	TPD52L1	-1.22689	2.11133e-05	-4.25278
excitatory neurons, hippocampus, 7 months	Q8BNN1	SPATA2L	-1.25191	5.41487e-06	-4.54804
excitatory neurons, hippocampus, 7 months	Q8BRV5	KIAA1671	-1.25661	1.80696e-08	-5.62954
excitatory neurons, hippocampus, 7 months	Q3UH99	SHISA6	-1.26393	7.99373e-10	-6.14505
excitatory neurons, hippocampus, 7 months	Q3U4B1	SSBP4	-1.29188	9.94072e-06	-4.41846
excitatory neurons, hippocampus, 7 months	Q91XW9	PCDHGC5	-1.32976	9.92548e-08	-5.32808
excitatory neurons, hippocampus, 7 months	P16014	CHGB	-1.36701	3.24331e-07	-5.10873
excitatory neurons, hippocampus, 7 months	P55194	SH3BP1	-1.37916	1.78438e-08	-5.6317
excitatory neurons, hippocampus, 7 months	P17879	HSPA1B	-1.39818	8.90311e-20	-8.02686
excitatory neurons, hippocampus, 7 months	Q8BWU3	FAM131A	-1.39877	1.89006e-11	-6.71427
excitatory neurons, hippocampus, 7 months	Q9DAU1	CNPY3	-1.41529	0.000954106	-3.30372
excitatory neurons, hippocampus, 7 months	Q99KX1	MLF2	-1.47227	4.45068e-11	-6.58824
excitatory neurons, hippocampus, 7 months	Q921Q7	RIN1	-1.49368	2.15804e-14	-7.64084
excitatory neurons, hippocampus, 7 months	P84075	HPCA	-1.53028	3.06221e-09	-5.92823
excitatory neurons, hippocampus, 7 months	A2AHG0	LZTS3	-1.56513	2.65882e-16	-8.02686
excitatory neurons, hippocampus, 7 months	Q99JP6	HOMER3	-1.64151	8.86253e-10	-6.12865
excitatory neurons, hippocampus, 7 months	Q8VEL9	REM2	-2.035	3.76243e-08	-5.50165
excitatory neurons, hippocampus, 7 months	Q64444	CA4	-2.12339	1.02462e-07	-5.3223
inhibitory neurons, cerebellum, 3 months	Q80TB8	VAT1L	1.70939	2.68662e-29	8.02686
inhibitory neurons, cerebellum, 3 months	Q91YR5	METTL13	1.54995	1.41574e-06	4.82278
inhibitory neurons, cerebellum, 3 months	Q8BVL3	SNX17	1.38376	4.53147e-05	4.07856
inhibitory neurons, cerebellum, 3 months	Q9CWR2	SMYD3	1.35158	1.36794e-06	4.82962
inhibitory neurons, cerebellum, 3 months	Q5U4C1	GPRASP1	1.33234	1.03707e-10	6.46145
inhibitory neurons, cerebellum, 3 months	Q9R226	KHDRBS3	1.32783	6.77368e-06	4.50068
inhibitory neurons, cerebellum, 3 months	P97471	SMAD4	1.27462	0.000114354	3.85792
inhibitory neurons, cerebellum, 3 months	Q8BG16	SLC6A15	1.2593	2.76805e-05	4.19175
inhibitory neurons, cerebellum, 3 months	Q3UGY8	ARFGEF3	1.22701	1.906e-13	7.35523
inhibitory neurons, cerebellum, 3 months	Q65Z40	WAPL	1.19673	2.46802e-05	4.2177
inhibitory neurons, cerebellum, 3 months	P34914	EPHX2	1.18109	8.70074e-07	4.91896
inhibitory neurons, cerebellum, 3 months	E9Q401	RYR2	1.14687	1.21386e-13	7.41526
inhibitory neurons, cerebellum, 3 months	Q9DBC0	SELENOO	1.13159	0.000135604	3.81605
inhibitory neurons, cerebellum, 3 months	Q9CZU3	MTREX	1.09164	2.30912e-06	4.7243
inhibitory neurons, cerebellum, 3 months	Q8CEC6	PPWD1	1.09131	0.0014851	3.17758
inhibitory neurons, cerebellum, 3 months	Q0VFX2	CFAP157	1.07724	0.000399882	3.54016
inhibitory neurons, cerebellum, 3 months	Q91ZA3	PCCA	1.06487	7.32557e-11	6.51384
inhibitory neurons, cerebellum, 3 months	Q8CIP4	MARK4	1.05948	0.000133151	3.82056
inhibitory neurons, cerebellum, 3 months	P50516	ATP6V1A	1.05849	2.82254e-11	6.65554
inhibitory neurons, cerebellum, 3 months	E9Q4P1	WDFY1	1.05025	0.000513334	3.4737
inhibitory neurons, cerebellum, 3 months	Q64511	TOP2B	1.04953	3.32731e-06	4.64951
inhibitory neurons, cerebellum, 3 months	O88512	AP1G2	1.044	0.000247493	3.66484
inhibitory neurons, cerebellum, 3 months	P54763	EPHB2	1.04155	5.20029e-08	5.44432
inhibitory neurons, cerebellum, 3 months	Q01065	PDE1B	1.04099	1.17808e-05	4.38161
inhibitory neurons, cerebellum, 3 months	Q80X82	SYMPK	1.02387	3.4252e-07	5.09841
inhibitory neurons, cerebellum, 3 months	Q9QXK3	COPG2	1.00555	5.13669e-08	5.44651
inhibitory neurons, cerebellum, 3 months	P22892	AP1G1	0.9952	0.000791173	3.35586
inhibitory neurons, cerebellum, 3 months	P28658	ATXN10	0.980677	1.68216e-06	4.78828
inhibitory neurons, cerebellum, 3 months	P70677	CASP3	0.97892	1.29962e-05	4.36017
inhibitory neurons, cerebellum, 3 months	Q80V91	DTX3	0.977636	0.000460509	3.50273
inhibitory neurons, cerebellum, 3 months	P54923	ADPRH	0.962137	1.3904e-09	6.05659
inhibitory neurons, cerebellum, 3 months	Q99LF4	RTCB	0.959319	6.1693e-11	6.53958
inhibitory neurons, cerebellum, 3 months	Q6ZPT1	KLHL9	0.958117	0.000247293	3.66505
inhibitory neurons, cerebellum, 3 months	Q8R1F5	HYI	0.956862	6.13434e-12	6.87649
inhibitory neurons, cerebellum, 3 months	Q4G5Y1	KLHDC2	0.95631	4.42373e-05	4.08416
inhibitory neurons, cerebellum, 3 months	Q99MR8	MCCC1	0.948418	2.5108e-08	5.57252
inhibitory neurons, cerebellum, 3 months	Q08509	EPS8	0.941145	7.9575e-07	4.93641
inhibitory neurons, cerebellum, 3 months	P39087	GRIK2	0.938334	1.3266e-07	5.27513
inhibitory neurons, cerebellum, 3 months	E9PYG6	RASA1	0.928407	0.000113127	3.86056
inhibitory neurons, cerebellum, 3 months	Q8BGQ7	AARS1	0.919625	6.59114e-11	6.52968
inhibitory neurons, cerebellum, 3 months	Q91ZT5	FGD4	0.91491	9.55029e-10	6.11675
inhibitory neurons, cerebellum, 3 months	Q8CH72	TRIM32	0.908776	7.73318e-06	4.47244
inhibitory neurons, cerebellum, 3 months	P06745	GPI	0.902893	0.000137893	3.81192
inhibitory neurons, cerebellum, 3 months	Q5U430	UBR3	0.901199	0.000692012	3.39272
inhibitory neurons, cerebellum, 3 months	Q920B9	SUPT16H	0.895414	5.06046e-06	4.56227
inhibitory neurons, cerebellum, 3 months	Q8CFE4	SCYL2	0.891871	0.000592776	3.4349
inhibitory neurons, cerebellum, 3 months	O09106	HDAC1	0.885901	0.000139291	3.80942
inhibitory neurons, cerebellum, 3 months	Q8BH69	SEPHS1	0.884431	2.15696e-11	6.69498
inhibitory neurons, cerebellum, 3 months	P16054	PRKCE	0.883566	1.63627e-09	6.03033
inhibitory neurons, cerebellum, 3 months	O08532	CACNA2D1	0.880158	1.59475e-10	6.39602
inhibitory neurons, cerebellum, 3 months	Q8CCH7	ZFPM2	0.877381	0.00278016	2.99105
inhibitory neurons, cerebellum, 3 months	Q6A4J8	USP7	0.86851	2.64373e-10	6.31835
inhibitory neurons, cerebellum, 3 months	Q8CIQ7	DOCK3	0.868505	1.96007e-05	4.26939
inhibitory neurons, cerebellum, 3 months	Q9CWN7	CNOT11	0.859368	5.73108e-05	4.02362
inhibitory neurons, cerebellum, 3 months	Q924C1	XPO5	0.857935	6.67388e-05	3.98762
inhibitory neurons, cerebellum, 3 months	Q7M759	ABHD17B	0.857221	0.00317086	2.95067
inhibitory neurons, cerebellum, 3 months	P50396	GDI1	0.852501	3.33223e-05	4.14949
inhibitory neurons, cerebellum, 3 months	Q6ZQ08	CNOT1	0.84878	1.81851e-05	4.28608
inhibitory neurons, cerebellum, 3 months	Q61809	LRRN1	0.848453	1.09351e-08	5.71555
inhibitory neurons, cerebellum, 3 months	Q8C015	PAK5	0.847615	0.00238718	3.03729
inhibitory neurons, cerebellum, 3 months	P33173	KIF1A	0.846905	1.28401e-05	4.36281
inhibitory neurons, cerebellum, 3 months	Q9Z1F9	UBA2	0.845605	6.26334e-12	6.87353
inhibitory neurons, cerebellum, 3 months	Q61330	CNTN2	0.841836	9.0473e-13	7.14427
inhibitory neurons, cerebellum, 3 months	P70398	USP9X	0.840358	1.63316e-17	8.02686
inhibitory neurons, cerebellum, 3 months	P11627	L1CAM	0.838017	0.0111276	2.53867
inhibitory neurons, cerebellum, 3 months	Q922P9	GLYR1	0.837797	0.000251408	3.66082
inhibitory neurons, cerebellum, 3 months	Q8VDD9	PHIP	0.837092	0.00974816	2.58464
inhibitory neurons, cerebellum, 3 months	Q8C0T5	SIPA1L1	0.834097	0.581084	0.551802
inhibitory neurons, cerebellum, 3 months	Q8BWQ6	VPS35L	0.833513	0.000674917	3.39957
inhibitory neurons, cerebellum, 3 months	Q9JLI7	SPAG6	0.82727	0.00637136	2.72803
inhibitory neurons, cerebellum, 3 months	Q9D5V5	CUL5	0.823552	0.000251457	3.66077
inhibitory neurons, cerebellum, 3 months	P61294	RAB6B	0.821561	2.58745e-05	4.20703
inhibitory neurons, cerebellum, 3 months	P70333	HNRNPH2	0.814603	5.04473e-06	4.56292
inhibitory neurons, cerebellum, 3 months	Q99PH1	LRRC4	0.812127	0.000166398	3.76523
inhibitory neurons, cerebellum, 3 months	Q8BSQ9	PBRM1	0.807516	0.00123236	3.23128
inhibitory neurons, cerebellum, 3 months	Q80U56	AVL9	0.80504	0.000189789	3.73223
inhibitory neurons, cerebellum, 3 months	Q99LI7	CSTF3	0.802633	4.81498e-07	5.03354
inhibitory neurons, cerebellum, 3 months	Q61647	HAS1	0.800933	0.000795131	3.35448
inhibitory neurons, cerebellum, 3 months	Q3UZV7	ELAPOR2	0.800168	3.12458e-05	4.16419
inhibitory neurons, cerebellum, 3 months	Q8BY87	USP47	0.798233	2.84934e-10	6.30676
inhibitory neurons, cerebellum, 3 months	P80313	CCT7	0.786796	0.000115127	3.85628
inhibitory neurons, cerebellum, 3 months	Q6P1E1	ZMIZ1	0.785853	0.00154982	3.16519
inhibitory neurons, cerebellum, 3 months	Q3TFD2	LPCAT1	0.78438	0.0049725	2.80881
inhibitory neurons, cerebellum, 3 months	Q91Z31	PTBP2	0.784205	0.00187755	3.10895
inhibitory neurons, cerebellum, 3 months	Q6P4T2	SNRNP200	0.781302	5.24132e-09	5.83932
inhibitory neurons, cerebellum, 3 months	P63056	OLFM3	0.778958	0.000198435	3.721
inhibitory neurons, cerebellum, 3 months	Q60875	ARHGEF2	0.777627	5.10979e-12	6.90249
inhibitory neurons, cerebellum, 3 months	Q64332	SYN2	0.774358	2.85417e-08	5.55015
inhibitory neurons, cerebellum, 3 months	Q99MR0	ACTL6B	0.773401	1.83958e-08	5.62645
inhibitory neurons, cerebellum, 3 months	Q9DD02	HIKESHI	0.766396	0.00475812	2.82297
inhibitory neurons, cerebellum, 3 months	Q9JIF0	PRMT1	0.764237	0.000412915	3.53169
inhibitory neurons, cerebellum, 3 months	Q8K212	PACS1	0.760397	0.000386769	3.54895
inhibitory neurons, cerebellum, 3 months	Q99MB7	RNF141	0.760227	0.00343919	2.92549
inhibitory neurons, cerebellum, 3 months	Q80U95	UBE3C	0.759969	0.00326066	2.94203
inhibitory neurons, cerebellum, 3 months	Q80ZJ7	SNX32	0.756294	5.01819e-08	5.45066
inhibitory neurons, cerebellum, 3 months	Q61543	GLG1	0.752678	9.341e-07	4.90504
inhibitory neurons, cerebellum, 3 months	Q62167	DDX3X	0.75125	0.00098048	3.29607
inhibitory neurons, cerebellum, 3 months	Q9R1Q9	ATP6AP1	0.747349	0.000137881	3.81194
inhibitory neurons, cerebellum, 3 months	Q8C079	STRIP1	0.746509	3.7377e-05	4.12312
inhibitory neurons, cerebellum, 3 months	Q6P1Y8	INPP4B	0.745911	0.000828692	3.34303
inhibitory neurons, cerebellum, 3 months	Q8C167	PREPL	0.743328	9.95684e-06	4.41811
inhibitory neurons, cerebellum, 3 months	Q9JI90	RNF14	0.737903	5.69159e-06	4.53753
inhibitory neurons, cerebellum, 3 months	A2ARP1	PPIP5K1	0.736456	0.007293	2.68316
inhibitory neurons, cerebellum, 3 months	P97494	GCLC	0.735932	6.70045e-05	3.98668
inhibitory neurons, cerebellum, 3 months	Q9WTS2	FUT8	0.734573	0.0130871	2.48139
inhibitory neurons, cerebellum, 3 months	Q149F3	GSPT2	0.733711	1.52793e-05	4.32462
inhibitory neurons, cerebellum, 3 months	Q3TCH7	CUL4A	0.732692	0.0018841	3.10792
inhibitory neurons, cerebellum, 3 months	Q91Z61	DIRAS1	0.730371	0.0058709	2.75491
inhibitory neurons, cerebellum, 3 months	P70336	ROCK2	0.730253	5.57485e-46	8.02686
inhibitory neurons, cerebellum, 3 months	P29341	PABPC1	0.726597	0.00195079	3.09762
inhibitory neurons, cerebellum, 3 months	Q5SSM3	ARHGAP44	0.726082	1.13195e-08	5.70967
inhibitory neurons, cerebellum, 3 months	Q8BGW1	FTO	0.725501	2.12885e-08	5.60119
inhibitory neurons, cerebellum, 3 months	A6H6A9	RABGAP1L	0.725319	0.0118281	2.51723
inhibitory neurons, cerebellum, 3 months	P62814	ATP6V1B2	0.720893	2.92628e-05	4.17913
inhibitory neurons, cerebellum, 3 months	P00493	HPRT1	0.717438	2.69987e-06	4.69242
inhibitory neurons, cerebellum, 3 months	B0F2B4	NLGN4L	0.715647	0.00230196	3.04823
inhibitory neurons, cerebellum, 3 months	Q8C7D2	CRBN	0.714772	0.000571255	3.44491
inhibitory neurons, cerebellum, 3 months	Q01063	PDE4D	0.712347	1.63464e-11	6.73541
inhibitory neurons, cerebellum, 3 months	Q91ZW3	SMARCA5	0.710602	0.00277826	2.99126
inhibitory neurons, cerebellum, 3 months	Q8CGA3	SLC43A2	0.708391	0.269098	1.10514
inhibitory neurons, cerebellum, 3 months	Q62383	SUPT6H	0.705996	0.00360199	2.91106
inhibitory neurons, cerebellum, 3 months	Q9JLV5	CUL3	0.705233	0.00247485	3.0264
inhibitory neurons, cerebellum, 3 months	P61961	UFM1	0.703728	0.00496657	2.80919
inhibitory neurons, cerebellum, 3 months	Q9Z1W9	STK39	0.701483	4.89853e-14	7.5346
inhibitory neurons, cerebellum, 3 months	P80314	CCT2	0.6995	1.39727e-12	7.08432
inhibitory neurons, cerebellum, 3 months	E9Q8I9	FRY	0.699327	0.000106054	3.87631
inhibitory neurons, cerebellum, 3 months	Q6P5D8	SMCHD1	0.69836	0.0355418	2.10213
inhibitory neurons, cerebellum, 3 months	Q8BVE3	ATP6V1H	0.69818	0.00117333	3.24529
inhibitory neurons, cerebellum, 3 months	A2A432	CUL4B	0.695587	0.00129567	3.21694
inhibitory neurons, cerebellum, 3 months	Q8BM92	CDH7	0.695079	9.50149e-05	3.90298
inhibitory neurons, cerebellum, 3 months	Q6PF93	PIK3C3	0.694272	0.0236919	2.26209
inhibitory neurons, cerebellum, 3 months	P42932	CCT8	0.693449	6.306e-11	6.5363
inhibitory neurons, cerebellum, 3 months	Q9EPN1	NBEA	0.692974	1.85011e-08	5.62546
inhibitory neurons, cerebellum, 3 months	Q9EPL8	IPO7	0.689475	4.88015e-06	4.56988
inhibitory neurons, cerebellum, 3 months	Q91VC9	GHITM	0.688017	0.12789	1.52247
inhibitory neurons, cerebellum, 3 months	O88907	PIAS1	0.687181	0.0255955	2.23229
inhibitory neurons, cerebellum, 3 months	E9Q912	RAP1GDS1	0.672011	0.00152292	3.17028
inhibitory neurons, cerebellum, 3 months	Q7TPV4	MYBBP1A	0.669023	0.000676058	3.39911
inhibitory neurons, cerebellum, 3 months	Q8R3P0	ASPA	0.667228	0.00249496	3.02395
inhibitory neurons, cerebellum, 3 months	Q6P4T1	SNX19	0.665571	0.0056388	2.76808
inhibitory neurons, cerebellum, 3 months	Q8BHL5	ELMO2	0.664828	1.08883e-05	4.39874
inhibitory neurons, cerebellum, 3 months	Q9ERK4	CSE1L	0.66313	4.44608e-05	4.08299
inhibitory neurons, cerebellum, 3 months	P80318	CCT3	0.661332	4.0814e-05	4.10282
inhibitory neurons, cerebellum, 3 months	Q91YR7	PRPF6	0.660403	0.000869446	3.32968
inhibitory neurons, cerebellum, 3 months	P80316	CCT5	0.660147	1.47792e-10	6.40764
inhibitory neurons, cerebellum, 3 months	P48453	PPP3CB	0.657091	3.41154e-14	7.58166
inhibitory neurons, cerebellum, 3 months	Q9EQH3	VPS35	0.656196	2.7503e-06	4.68864
inhibitory neurons, cerebellum, 3 months	P16305	GABRA6	0.654765	0.0119814	2.51269
inhibitory neurons, cerebellum, 3 months	P63046	SULT4A1	0.648151	6.11324e-06	4.52243
inhibitory neurons, cerebellum, 3 months	Q8BJI1	SLC6A17	0.643032	0.0015551	3.1642
inhibitory neurons, cerebellum, 3 months	P50429	ARSB	0.642101	1.15103e-05	4.38666
inhibitory neurons, cerebellum, 3 months	A2AN08	UBR4	0.640777	0.0024261	3.03241
inhibitory neurons, cerebellum, 3 months	Q9R1T2	SAE1	0.640455	1.79252e-12	7.04974
inhibitory neurons, cerebellum, 3 months	Q9QZQ1	AFDN	0.639799	1.20556e-18	8.02686
inhibitory neurons, cerebellum, 3 months	Q6PGG6	GNL3L	0.637899	0.0132175	2.47785
inhibitory neurons, cerebellum, 3 months	P46460	NSF	0.636053	0.00206848	3.08022
inhibitory neurons, cerebellum, 3 months	Q99LE6	ABCF2	0.635987	0.00891769	2.61519
inhibitory neurons, cerebellum, 3 months	Q9D3E6	STAG1	0.635244	0.00134206	3.20683
inhibitory neurons, cerebellum, 3 months	Q8BVL9	JAKMIP1	0.634406	0.0144163	2.44672
inhibitory neurons, cerebellum, 3 months	O88935	SYN1	0.633253	2.35533e-11	6.68211
inhibitory neurons, cerebellum, 3 months	A2AWA9	RABGAP1	0.630879	4.79876e-10	6.22555
inhibitory neurons, cerebellum, 3 months	P26369	U2AF2	0.630621	1.48375e-09	6.04612
inhibitory neurons, cerebellum, 3 months	Q9EQQ9	OGA	0.626232	3.11364e-05	4.16499
inhibitory neurons, cerebellum, 3 months	P59279	RAB2B	0.623169	0.00434482	2.85198
inhibitory neurons, cerebellum, 3 months	P42208	SEPTIN2	0.622633	7.3993e-06	4.48187
inhibitory neurons, cerebellum, 3 months	Q99JY4	TRABD	0.622579	0.00101003	3.28772
inhibitory neurons, cerebellum, 3 months	Q8C863	ITCH	0.622018	1.50335e-05	4.3282
inhibitory neurons, cerebellum, 3 months	Q7TMY8	HUWE1	0.62201	4.93883e-05	4.0585
inhibitory neurons, cerebellum, 3 months	P10630	EIF4A2	0.621276	0.00192212	3.10201
inhibitory neurons, cerebellum, 3 months	Q80X68	CSL	0.620629	0.0032252	2.94542
inhibitory neurons, cerebellum, 3 months	Q8K0D5	GFM1	0.619376	6.50774e-07	4.97551
inhibitory neurons, cerebellum, 3 months	Q99KK9	HARS2	0.619194	1.38013e-06	4.82785
inhibitory neurons, cerebellum, 3 months	Q8K183	PDXK	0.617333	1.42277e-11	6.75557
inhibitory neurons, cerebellum, 3 months	Q3UTH8	ARHGEF9	0.613803	0.00145691	3.18313
inhibitory neurons, cerebellum, 3 months	Q62261	SPTBN1	0.613563	0.00212957	3.07154
inhibitory neurons, cerebellum, 3 months	Q8BTG7	NDRG4	0.613398	2.3403e-06	4.72157
inhibitory neurons, cerebellum, 3 months	Q8CGF6	WDR47	0.613218	0.0320345	2.14398
inhibitory neurons, cerebellum, 3 months	Q8K0C9	GMDS	0.612858	0.00212734	3.07185
inhibitory neurons, cerebellum, 3 months	Q8CAY6	ACAT2	0.610887	2.14077e-05	4.24968
inhibitory neurons, cerebellum, 3 months	Q925E7	PPP2R2D	0.608731	0.00533707	2.78595
inhibitory neurons, cerebellum, 3 months	P54276	MSH6	0.604461	0.000262567	3.64968
inhibitory neurons, cerebellum, 3 months	Q64455	PTPRJ	0.603422	0.00557149	2.77199
inhibitory neurons, cerebellum, 3 months	Q6NZC7	SEC23IP	0.601402	0.00180265	3.12096
inhibitory neurons, cerebellum, 3 months	P70288	HDAC2	0.600067	0.000510866	3.47499
inhibitory neurons, cerebellum, 3 months	Q62318	TRIM28	0.59957	8.52715e-25	8.02686
inhibitory neurons, cerebellum, 3 months	Q8BHN3	GANAB	0.595768	0.000602179	3.43063
inhibitory neurons, cerebellum, 3 months	Q8VDM4	PSMD2	0.594614	3.18476e-05	4.15984
inhibitory neurons, cerebellum, 3 months	P56399	USP5	0.591757	1.7993e-07	5.21896
inhibitory neurons, cerebellum, 3 months	B1AY13	USP24	0.591005	0.00631374	2.73103
inhibitory neurons, cerebellum, 3 months	Q80TE4	SIPA1L2	0.590195	0.00705339	2.69431
inhibitory neurons, cerebellum, 3 months	Q69ZK6	JMJD1C	0.589081	0.0305209	2.16326
inhibitory neurons, cerebellum, 3 months	Q60692	PSMB6	0.583564	0.00461168	2.83298
inhibitory neurons, cerebellum, 3 months	P80315	CCT4	0.582998	0.00962195	2.58913
inhibitory neurons, cerebellum, 3 months	Q8BUY8	GPRASP2	0.581329	1.04143e-05	4.40839
inhibitory neurons, cerebellum, 3 months	Q9DC61	PMPCA	0.580904	8.19805e-16	8.02686
inhibitory neurons, cerebellum, 3 months	Q8R326	PSPC1	0.57763	1.45902e-10	6.4096
inhibitory neurons, cerebellum, 3 months	Q9D0I9	RARS1	0.576261	0.00370454	2.90228
inhibitory neurons, cerebellum, 3 months	Q8BKT7	THOC5	0.575852	0.00280049	2.98883
inhibitory neurons, cerebellum, 3 months	Q9JLI8	SART3	0.575281	1.6681e-23	8.02686
inhibitory neurons, cerebellum, 3 months	Q3UPH1	PRRC1	0.574656	0.123442	1.54049
inhibitory neurons, cerebellum, 3 months	Q71LX4	TLN2	0.573922	1.30981e-07	5.27747
inhibitory neurons, cerebellum, 3 months	Q9R1P1	PSMB3	0.57021	0.0171033	2.38448
inhibitory neurons, cerebellum, 3 months	Q9EPL2	CLSTN1	0.569662	0.103731	1.62703
inhibitory neurons, cerebellum, 3 months	Q6NXK7	DPP10	0.569448	0.00297712	2.97009
inhibitory neurons, cerebellum, 3 months	Q6P2B1	TNPO3	0.567257	0.00946438	2.59481
inhibitory neurons, cerebellum, 3 months	Q9CQF9	PCYOX1	0.56675	0.000927914	3.31152
inhibitory neurons, cerebellum, 3 months	Q8R574	PRPSAP2	0.565926	0.00100668	3.28865
inhibitory neurons, cerebellum, 3 months	A2A690	TANC2	0.565659	0.0150736	2.43061
inhibitory neurons, cerebellum, 3 months	Q00493	CPE	0.565647	0.07179	1.80045
inhibitory neurons, cerebellum, 3 months	Q9JMA1	USP14	0.563703	6.6598e-14	7.49441
inhibitory neurons, cerebellum, 3 months	Q8BYY4	TTC39B	0.563368	0.00530198	2.78809
inhibitory neurons, cerebellum, 3 months	P56480	ATP5F1B	0.561883	0.00302122	2.96557
inhibitory neurons, cerebellum, 3 months	O88845	AKAP10	0.561831	1.9495e-06	4.75859
inhibitory neurons, cerebellum, 3 months	Q9CXF4	TBC1D15	0.561066	0.00646907	2.72301
inhibitory neurons, cerebellum, 3 months	Q01853	VCP	0.556587	9.3225e-11	6.47755
inhibitory neurons, cerebellum, 3 months	Q8R1S0	COQ6	0.556307	0.00195202	3.09744
inhibitory neurons, cerebellum, 3 months	Q9DBY8	NVL	0.553954	0.0351183	2.10699
inhibitory neurons, cerebellum, 3 months	Q02780	NFIA	0.553639	0.00477905	2.82156
inhibitory neurons, cerebellum, 3 months	Q924K8	MTA3	0.55264	6.58271e-05	3.99089
inhibitory neurons, cerebellum, 3 months	Q9Z2N8	ACTL6A	0.552577	0.000796717	3.35393
inhibitory neurons, cerebellum, 3 months	Q3TPX4	EXOC5	0.547916	0.00985771	2.58078
inhibitory neurons, cerebellum, 3 months	P46935	NEDD4	0.547068	1.5163e-08	5.65971
inhibitory neurons, cerebellum, 3 months	A2A5R2	ARFGEF2	0.543698	1.81112e-06	4.77343
inhibitory neurons, cerebellum, 3 months	Q9D6R2	IDH3A	0.542576	1.65759e-08	5.6444
inhibitory neurons, cerebellum, 3 months	O70299	MAB21L1	0.542196	0.0574635	1.89977
inhibitory neurons, cerebellum, 3 months	Q3UEB3	PUF60	0.53775	3.62507e-06	4.6318
inhibitory neurons, cerebellum, 3 months	Q8C129	LNPEP	0.535452	0.00107897	3.26908
inhibitory neurons, cerebellum, 3 months	P59114	PCIF1	0.531197	0.00679844	2.70656
inhibitory neurons, cerebellum, 3 months	P48320	GAD2	0.531119	8.05553e-08	5.36588
inhibitory neurons, cerebellum, 3 months	Q91VA7	IDH3B	0.530737	6.27388e-11	6.53706
inhibitory neurons, cerebellum, 3 months	B0V2N1	PTPRS	0.530674	0.000439516	3.51514
inhibitory neurons, cerebellum, 3 months	Q99K48	NONO	0.530484	0.00343807	2.92559
inhibitory neurons, cerebellum, 3 months	Q91YD3	DCP1A	0.527851	0.0108335	2.54802
inhibitory neurons, cerebellum, 3 months	Q9CU62	SMC1A	0.524897	0.000353871	3.57229
inhibitory neurons, cerebellum, 3 months	A2RSQ0	DENND5B	0.524846	0.00296871	2.97096
inhibitory neurons, cerebellum, 3 months	E9PVA8	GCN1	0.524839	0.000601949	3.43073
inhibitory neurons, cerebellum, 3 months	Q9CW03	SMC3	0.524309	0.000566585	3.44713
inhibitory neurons, cerebellum, 3 months	Q8BVD5	MPP7	0.523737	0.0243735	2.25119
inhibitory neurons, cerebellum, 3 months	Q7TSH6	SCAF4	0.520885	0.0178535	2.36864
inhibitory neurons, cerebellum, 3 months	Q99MK8	GRK2	0.520598	0.00277905	2.99118
inhibitory neurons, cerebellum, 3 months	Q6PDL0	DYNC1LI2	0.518145	5.83914e-15	7.80737
inhibitory neurons, cerebellum, 3 months	Q9Z2I9	SUCLA2	0.517114	6.56129e-16	8.02686
inhibitory neurons, cerebellum, 3 months	Q9Z0R4	ITSN1	0.515778	0.00388372	2.88746
inhibitory neurons, cerebellum, 3 months	Q8BUV3	GPHN	0.515053	0.000210137	3.70651
inhibitory neurons, cerebellum, 3 months	Q76MZ3	PPP2R1A	0.514999	0.00934202	2.59928
inhibitory neurons, cerebellum, 3 months	O35459	ECH1	0.5133	0.000514384	3.47315
inhibitory neurons, cerebellum, 3 months	A2RTH5	LCMT1	0.513282	2.958e-11	6.64865
inhibitory neurons, cerebellum, 3 months	Q91V36	NRBP2	0.512796	1.38723e-06	4.82683
inhibitory neurons, cerebellum, 3 months	O08582	GTPBP1	0.510702	0.0125803	2.49543
inhibitory neurons, cerebellum, 3 months	Q7TT50	CDC42BPB	0.509317	2.09538e-20	8.02686
inhibitory neurons, cerebellum, 3 months	Q6P3D0	NUDT16	0.508978	0.010795	2.54926
inhibitory neurons, cerebellum, 3 months	Q9WUA6	AKT3	0.508752	6.56978e-05	3.99135
inhibitory neurons, cerebellum, 3 months	Q91WM1	STRBP	0.507415	0.0084447	2.63375
inhibitory neurons, cerebellum, 3 months	Q9ER72	CARS1	0.503739	3.18172e-05	4.16005
inhibitory neurons, cerebellum, 3 months	Q8BVY0	RSL1D1	0.501375	0.00391886	2.88462
inhibitory neurons, cerebellum, 3 months	Q8K4B0	MTA1	0.501277	0.0196324	2.3333
inhibitory neurons, cerebellum, 3 months	Q8VCX5	MICU1	0.501245	0.000289627	3.62441
inhibitory neurons, cerebellum, 3 months	Q501J6	DDX17	0.496291	0.0203066	2.32063
inhibitory neurons, cerebellum, 3 months	Q8QZY1	EIF3L	0.495249	0.018263	2.36024
inhibitory neurons, cerebellum, 3 months	P19157	GSTP1	0.493894	5.46632e-11	6.55765
inhibitory neurons, cerebellum, 3 months	Q9WTX6	CUL1	0.493189	0.0407357	2.04621
inhibitory neurons, cerebellum, 3 months	Q64096	MCF2L	0.493064	3.25747e-05	4.15468
inhibitory neurons, cerebellum, 3 months	Q9WU60	ATRN	0.492408	0.000142062	3.80455
inhibitory neurons, cerebellum, 3 months	Q7TSY6	CELF4	0.492322	0.0138689	2.46064
inhibitory neurons, cerebellum, 3 months	P49025	CIT	0.492067	0.000195592	3.72464
inhibitory neurons, cerebellum, 3 months	O88291	ZNF326	0.491463	0.00123632	3.23037
inhibitory neurons, cerebellum, 3 months	Q8CF93	GALNT13	0.489485	0.0818402	1.74011
inhibitory neurons, cerebellum, 3 months	P80317	CCT6A	0.488489	0.000153373	3.78554
inhibitory neurons, cerebellum, 3 months	Q8BP47	NARS1	0.486679	0.00600481	2.74752
inhibitory neurons, cerebellum, 3 months	P18242	CTSD	0.484664	0.00173559	3.1321
inhibitory neurons, cerebellum, 3 months	Q60575	KIF1B	0.484133	0.0551999	1.9173
inhibitory neurons, cerebellum, 3 months	Q80XI4	PIP4K2B	0.483065	0.004703	2.8267
inhibitory neurons, cerebellum, 3 months	Q8BRT1	CLASP2	0.481529	0.000295739	3.619
inhibitory neurons, cerebellum, 3 months	Q9JKX4	AATF	0.480075	0.0585634	1.89146
inhibitory neurons, cerebellum, 3 months	Q6ZWR6	SYNE1	0.478673	1.0406e-13	7.43564
inhibitory neurons, cerebellum, 3 months	Q6KAR6	EXOC3	0.47648	0.001064	3.27303
inhibitory neurons, cerebellum, 3 months	P46096	SYT1	0.470583	0.00862779	2.62646
inhibitory neurons, cerebellum, 3 months	P35436	GRIN2A	0.467589	0.00226069	3.05366
inhibitory neurons, cerebellum, 3 months	O35593	PSMD14	0.466774	0.0515285	1.94705
inhibitory neurons, cerebellum, 3 months	P60843	EIF4A1	0.466463	0.0428649	2.02502
inhibitory neurons, cerebellum, 3 months	E9Q6H8	PLEKHA5	0.466461	5.24086e-08	5.44294
inhibitory neurons, cerebellum, 3 months	P26450	PIK3R1	0.466306	1.6208e-05	4.3116
inhibitory neurons, cerebellum, 3 months	Q9CYN9	ATP6AP2	0.465672	0.00028452	3.629
inhibitory neurons, cerebellum, 3 months	Q6VNS1	NTRK3	0.465532	0.001218	3.23463
inhibitory neurons, cerebellum, 3 months	P13439	UMPS	0.464876	0.000903019	3.31912
inhibitory neurons, cerebellum, 3 months	P35279	RAB6A	0.463967	0.0680747	1.82451
inhibitory neurons, cerebellum, 3 months	P09411	PGK1	0.462466	2.68896e-05	4.19833
inhibitory neurons, cerebellum, 3 months	Q61655	DDX19A	0.460486	0.00455995	2.83658
inhibitory neurons, cerebellum, 3 months	Q68FE2	ATG9A	0.46008	0.0101177	2.57178
inhibitory neurons, cerebellum, 3 months	Q9CXT8	PMPCB	0.459891	2.84465e-06	4.68173
inhibitory neurons, cerebellum, 3 months	Q8K1H7	TCP11L2	0.457626	0.0352085	2.10595
inhibitory neurons, cerebellum, 3 months	Q8BYJ6	TBC1D4	0.457047	0.0114737	2.52793
inhibitory neurons, cerebellum, 3 months	Q8BG02	PPP2R2C	0.455636	0.00375116	2.89836
inhibitory neurons, cerebellum, 3 months	Q8CH09	SUGP2	0.455065	0.011112	2.53916
inhibitory neurons, cerebellum, 3 months	Q08331	CALB2	0.455061	0.403094	0.836109
inhibitory neurons, cerebellum, 3 months	B1AWC9	PDE4B	0.452923	1.74118e-13	7.3673
inhibitory neurons, cerebellum, 3 months	Q9R049	AMFR	0.449696	0.00144198	3.18611
inhibitory neurons, cerebellum, 3 months	Q9CS84	NRXN1	0.448701	0.00449372	2.84125
inhibitory neurons, cerebellum, 3 months	Q921M7	CYRIB	0.447957	0.0442877	2.01136
inhibitory neurons, cerebellum, 3 months	Q9Z2D3	GSDME	0.446858	0.0182837	2.35982
inhibitory neurons, cerebellum, 3 months	Q61301	CTNNA2	0.446669	1.17486e-07	5.29736
inhibitory neurons, cerebellum, 3 months	Q8BJY1	PSMD5	0.445459	0.00772018	2.66407
inhibitory neurons, cerebellum, 3 months	O88307	SORL1	0.445374	9.05532e-05	3.9146
inhibitory neurons, cerebellum, 3 months	P31750	AKT1	0.444852	0.0021029	3.0753
inhibitory neurons, cerebellum, 3 months	Q9CS42	PRPS2	0.444508	0.00145332	3.18385
inhibitory neurons, cerebellum, 3 months	O35607	BMPR2	0.443968	0.0773911	1.76603
inhibitory neurons, cerebellum, 3 months	Q9D7N9	APMAP	0.442895	0.0460852	1.99461
inhibitory neurons, cerebellum, 3 months	P63137	GABRB2	0.441339	0.0936554	1.67642
inhibitory neurons, cerebellum, 3 months	Q9WVL0	GSTZ1	0.43918	0.0362772	2.09381
inhibitory neurons, cerebellum, 3 months	Q8BMI0	FBXO38	0.43818	0.0197306	2.33143
inhibitory neurons, cerebellum, 3 months	F6ZE64	LONRF2	0.437297	0.10912	1.60216
inhibitory neurons, cerebellum, 3 months	Q8R3L2	TCF25	0.436242	0.039973	2.05403
inhibitory neurons, cerebellum, 3 months	Q64343	ABCG1	0.436178	0.0653707	1.84271
inhibitory neurons, cerebellum, 3 months	Q80UM3	NAA15	0.43581	0.0172339	2.38168
inhibitory neurons, cerebellum, 3 months	Q9D8W5	PSMD12	0.433758	0.00168149	3.14139
inhibitory neurons, cerebellum, 3 months	Q05512	MARK2	0.433324	0.0826326	1.73561
inhibitory neurons, cerebellum, 3 months	Q8BH15	CNOT10	0.43332	0.282157	1.07549
inhibitory neurons, cerebellum, 3 months	O89001	CPD	0.432259	0.0271539	2.2093
inhibitory neurons, cerebellum, 3 months	Q3THS6	MAT2A	0.430851	0.00106466	3.27286
inhibitory neurons, cerebellum, 3 months	Q91YN5	UAP1	0.43053	0.0280301	2.19686
inhibitory neurons, cerebellum, 3 months	O09131	GSTO1	0.430456	0.000746338	3.37197
inhibitory neurons, cerebellum, 3 months	A2A9Q0	FNDC10	0.42857	0.0573745	1.90045
inhibitory neurons, cerebellum, 3 months	E9PZ11	ZBTB47	0.428036	0.0469489	1.98676
inhibitory neurons, cerebellum, 3 months	Q80UJ7	RAB3GAP1	0.427966	8.61158e-12	6.82798
inhibitory neurons, cerebellum, 3 months	O70405	ULK1	0.427813	0.194315	1.29792
inhibitory neurons, cerebellum, 3 months	Q9DBR3	ARMC8	0.42671	0.0241015	2.25551
inhibitory neurons, cerebellum, 3 months	Q61735	CD47	0.424636	1.61296e-05	4.31267
inhibitory neurons, cerebellum, 3 months	O35684	SERPINI1	0.42362	0.0137794	2.46296
inhibitory neurons, cerebellum, 3 months	Q9ERU9	RANBP2	0.422481	9.37738e-07	4.90427
inhibitory neurons, cerebellum, 3 months	G5E8K5	ANK3	0.420696	0.0061572	2.73929
inhibitory neurons, cerebellum, 3 months	Q60954	MEIS1	0.416105	0.0270369	2.21098
inhibitory neurons, cerebellum, 3 months	P70698	CTPS1	0.414633	0.0145714	2.44286
inhibitory neurons, cerebellum, 3 months	Q9ESZ8	GTF2I	0.413691	3.4554e-11	6.62573
inhibitory neurons, cerebellum, 3 months	Q9EQG7	ENPP5	0.413615	0.490054	0.690222
inhibitory neurons, cerebellum, 3 months	Q14CH7	AARS2	0.413553	0.0340545	2.11943
inhibitory neurons, cerebellum, 3 months	Q80U57	RIMS3	0.412049	0.00499833	2.80714
inhibitory neurons, cerebellum, 3 months	Q6PAL7	AHDC1	0.412039	0.0375457	2.07978
inhibitory neurons, cerebellum, 3 months	O35465	FKBP8	0.411806	2.5346e-05	4.2117
inhibitory neurons, cerebellum, 3 months	Q8VE47	UBA5	0.409614	0.000182944	3.74147
inhibitory neurons, cerebellum, 3 months	P68181	PRKACB	0.408707	0.150268	1.43859
inhibitory neurons, cerebellum, 3 months	Q8K268	ABCF3	0.405544	0.00814006	2.6462
inhibitory neurons, cerebellum, 3 months	Q8CDM8	FHIP2A	0.402334	0.0558902	1.91189
inhibitory neurons, cerebellum, 3 months	Q04750	TOP1	0.402173	0.0107857	2.54957
inhibitory neurons, cerebellum, 3 months	Q9CZW5	TOMM70	0.401279	6.74408e-22	8.02686
inhibitory neurons, cerebellum, 3 months	Q8VBZ3	CLPTM1	0.400226	3.03775e-05	4.17062
inhibitory neurons, cerebellum, 3 months	O35864	COPS5	0.399935	0.00832162	2.63873
inhibitory neurons, cerebellum, 3 months	O88508	DNMT3A	0.399695	0.021029	2.30746
inhibitory neurons, cerebellum, 3 months	Q7TPM6	FSD1	0.399098	0.00716321	2.68916
inhibitory neurons, cerebellum, 3 months	P70280	VAMP7	0.396939	0.0408769	2.04478
inhibitory neurons, cerebellum, 3 months	Q9ESN9	MAPK8IP3	0.39614	7.70586e-05	3.95337
inhibitory neurons, cerebellum, 3 months	Q61656	DDX5	0.392766	0.152772	1.42981
inhibitory neurons, cerebellum, 3 months	O35737	HNRNPH1	0.3918	2.31982e-10	6.33852
inhibitory neurons, cerebellum, 3 months	Q8C0C7	FARSA	0.391754	0.0429157	2.02453
inhibitory neurons, cerebellum, 3 months	A2AJK6	CHD7	0.391238	0.00235295	3.04164
inhibitory neurons, cerebellum, 3 months	E9PZP8	HERC1	0.390001	0.0313376	2.15276
inhibitory neurons, cerebellum, 3 months	Q91Y86	MAPK8	0.389262	0.00852483	2.63054
inhibitory neurons, cerebellum, 3 months	Q9WVM3	ANAPC7	0.389259	0.0547902	1.92054
inhibitory neurons, cerebellum, 3 months	P17182	ENO1	0.389256	4.44879e-07	5.04868
inhibitory neurons, cerebellum, 3 months	Q80TZ3	DNAJC6	0.389223	0.063112	1.8584
inhibitory neurons, cerebellum, 3 months	P70236	MAP2K6	0.387322	0.001908	3.10419
inhibitory neurons, cerebellum, 3 months	O08808	DIAPH1	0.384695	2.19798e-06	4.73431
inhibitory neurons, cerebellum, 3 months	P58281	OPA1	0.381825	0.00429031	2.85599
inhibitory neurons, cerebellum, 3 months	Q5F226	FAT2	0.381011	0.0897398	1.69677
inhibitory neurons, cerebellum, 3 months	Q8BIK4	DOCK9	0.38028	0.0899395	1.69572
inhibitory neurons, cerebellum, 3 months	Q9WTU3	SCN8A	0.380179	0.200687	1.2796
inhibitory neurons, cerebellum, 3 months	Q6P5E4	UGGT1	0.378223	0.0416291	2.03721
inhibitory neurons, cerebellum, 3 months	Q8K3H0	APPL1	0.377113	4.12249e-11	6.59961
inhibitory neurons, cerebellum, 3 months	Q8K0D0	CDK17	0.3765	0.0764101	1.77191
inhibitory neurons, cerebellum, 3 months	Q9WTM5	RUVBL2	0.375253	1.78648e-12	7.05021
inhibitory neurons, cerebellum, 3 months	O70435	PSMA3	0.374657	0.00101104	3.28744
inhibitory neurons, cerebellum, 3 months	E9Q9B3	SPRYD3	0.373788	0.00734726	2.68068
inhibitory neurons, cerebellum, 3 months	Q922D4	PPP6R3	0.371418	0.0570991	1.90255
inhibitory neurons, cerebellum, 3 months	Q61271	ACVR1B	0.370069	0.210675	1.25171
inhibitory neurons, cerebellum, 3 months	Q9JMB8	CNTN6	0.367011	0.00664175	2.71429
inhibitory neurons, cerebellum, 3 months	Q9D0L8	RNMT	0.366585	0.0046243	2.8321
inhibitory neurons, cerebellum, 3 months	Q8JZR6	SLC4A8	0.366319	0.0319349	2.14522
inhibitory neurons, cerebellum, 3 months	Q6NSW3	SPHKAP	0.366089	0.00249679	3.02373
inhibitory neurons, cerebellum, 3 months	Q80Z10	ASTN2	0.364812	0.00241139	3.03424
inhibitory neurons, cerebellum, 3 months	Q6DFV3	ARHGAP21	0.364759	3.29804e-15	7.87908
inhibitory neurons, cerebellum, 3 months	Q8VHM5	HNRNPR	0.36454	0.0130683	2.4819
inhibitory neurons, cerebellum, 3 months	Q61548	SNAP91	0.363636	1.07198e-05	4.40212
inhibitory neurons, cerebellum, 3 months	B1AUN2	EIF2B3	0.363192	0.0285019	2.19031
inhibitory neurons, cerebellum, 3 months	P52480	PKM	0.363055	0.0105657	2.55674
inhibitory neurons, cerebellum, 3 months	P24788	CDK11B	0.360684	0.000304211	3.61169
inhibitory neurons, cerebellum, 3 months	O08663	METAP2	0.358581	2.72359e-05	4.19543
inhibitory neurons, cerebellum, 3 months	Q0GA42	CNNM1	0.357205	0.0361695	2.09502
inhibitory neurons, cerebellum, 3 months	Q8BKZ9	PDHX	0.353421	5.61066e-11	6.55376
inhibitory neurons, cerebellum, 3 months	P26043	RDX	0.35314	3.03605e-05	4.17075
inhibitory neurons, cerebellum, 3 months	Q8C0E2	VPS26B	0.351139	0.109086	1.60231
inhibitory neurons, cerebellum, 3 months	Q9QWR8	NAGA	0.348361	0.0259904	2.22635
inhibitory neurons, cerebellum, 3 months	Q80XR2	ATP2C1	0.347909	0.153081	1.42873
inhibitory neurons, cerebellum, 3 months	Q91XU0	WRNIP1	0.344818	0.00386989	2.88858
inhibitory neurons, cerebellum, 3 months	Q0KK55	KNDC1	0.344716	0.0007483	3.37124
inhibitory neurons, cerebellum, 3 months	Q8R570	SNAP47	0.344526	6.28131e-08	5.4106
inhibitory neurons, cerebellum, 3 months	Q9Z218	DPP6	0.343857	0.00199561	3.09088
inhibitory neurons, cerebellum, 3 months	Q9Z1X4	ILF3	0.342542	0.0301248	2.16845
inhibitory neurons, cerebellum, 3 months	Q8BZM1	GLMN	0.341243	0.0132924	2.47584
inhibitory neurons, cerebellum, 3 months	Q8K2A7	INTS10	0.340886	0.0931251	1.67914
inhibitory neurons, cerebellum, 3 months	P97765	WBP2	0.340413	0.0543463	1.92407
inhibitory neurons, cerebellum, 3 months	Q8VEH5	EPM2AIP1	0.339722	0.0148849	2.43517
inhibitory neurons, cerebellum, 3 months	Q8BGA9	OXA1L	0.339126	0.334016	0.966056
inhibitory neurons, cerebellum, 3 months	Q6P4S6	SIK3	0.339036	0.000349343	3.57566
inhibitory neurons, cerebellum, 3 months	P06537	NR3C1	0.338755	0.11637	1.57019
inhibitory neurons, cerebellum, 3 months	P63141	KCNA2	0.338091	0.000446327	3.51106
inhibitory neurons, cerebellum, 3 months	P36536	SAR1A	0.335999	0.0859407	1.71721
inhibitory neurons, cerebellum, 3 months	P70697	UROD	0.33578	0.000136752	3.81397
inhibitory neurons, cerebellum, 3 months	P63017	HSPA8	0.334966	0.00431134	2.85444
inhibitory neurons, cerebellum, 3 months	Q9CYA6	ZCCHC8	0.333771	0.0825078	1.73632
inhibitory neurons, cerebellum, 3 months	Q6PHQ8	NAA35	0.332618	0.000724988	3.37995
inhibitory neurons, cerebellum, 3 months	Q9CQE7	ERGIC3	0.332201	0.0239743	2.25754
inhibitory neurons, cerebellum, 3 months	Q61036	PAK3	0.331194	0.0120023	2.51208
inhibitory neurons, cerebellum, 3 months	P14576	SRP54	0.331119	0.0090014	2.612
inhibitory neurons, cerebellum, 3 months	O88545	COPS6	0.330325	0.093491	1.67726
inhibitory neurons, cerebellum, 3 months	Q3UHB1	NT5DC3	0.329497	0.156243	1.41782
inhibitory neurons, cerebellum, 3 months	Q14C51	PTCD3	0.328816	0.0412667	2.04084
inhibitory neurons, cerebellum, 3 months	Q9QXM1	JMY	0.327821	0.000677171	3.39866
inhibitory neurons, cerebellum, 3 months	Q9DBR1	XRN2	0.325612	0.0499547	1.96035
inhibitory neurons, cerebellum, 3 months	Q8K2Q9	SHTN1	0.325026	0.118009	1.56319
inhibitory neurons, cerebellum, 3 months	Q3UM29	COG7	0.324731	0.00142952	3.18862
inhibitory neurons, cerebellum, 3 months	P70318	TIAL1	0.323935	0.108246	1.60613
inhibitory neurons, cerebellum, 3 months	P61205	ARF3	0.323799	0.167745	1.37949
inhibitory neurons, cerebellum, 3 months	Q6SKR2	N6AMT1	0.323277	0.0755114	1.77735
inhibitory neurons, cerebellum, 3 months	O54901	CD200	0.32238	0.0925349	1.68218
inhibitory neurons, cerebellum, 3 months	Q99104	MYO5A	0.322077	0.02309	2.27194
inhibitory neurons, cerebellum, 3 months	Q6PGF7	EXOC8	0.32203	1.10887e-07	5.30791
inhibitory neurons, cerebellum, 3 months	Q62018	CTR9	0.321693	0.107353	1.61021
inhibitory neurons, cerebellum, 3 months	G3X9K3	ARFGEF1	0.321151	0.00121972	3.23423
inhibitory neurons, cerebellum, 3 months	Q8BZ98	DNM3	0.321034	0.0813715	1.74278
inhibitory neurons, cerebellum, 3 months	Q9QYB8	ADD2	0.321006	0.00173221	3.13268
inhibitory neurons, cerebellum, 3 months	Q80Y98	DDHD2	0.319692	0.0034655	2.92311
inhibitory neurons, cerebellum, 3 months	Q91V09	WDR13	0.318986	0.244825	1.16301
inhibitory neurons, cerebellum, 3 months	Q6GQW0	ABTB3	0.318832	0.156757	1.41606
inhibitory neurons, cerebellum, 3 months	P70195	PSMB7	0.318754	0.00234089	3.04318
inhibitory neurons, cerebellum, 3 months	Q61137	ASTN1	0.318252	0.000730457	3.37788
inhibitory neurons, cerebellum, 3 months	Q8BHZ0	CYRIA	0.316957	0.00448507	2.84186
inhibitory neurons, cerebellum, 3 months	Q921F2	TARDBP	0.316788	0.0491038	1.96769
inhibitory neurons, cerebellum, 3 months	P46664	ADSS2	0.315918	0.000231718	3.68166
inhibitory neurons, cerebellum, 3 months	P35438	GRIN1	0.315638	0.0217703	2.29435
inhibitory neurons, cerebellum, 3 months	Q8BG67	EFR3A	0.314658	0.0880405	1.70583
inhibitory neurons, cerebellum, 3 months	Q68EF0	RAB3IP	0.314472	0.0531293	1.93387
inhibitory neurons, cerebellum, 3 months	O35382	EXOC4	0.314178	0.11811	1.56276
inhibitory neurons, cerebellum, 3 months	Q9D0W5	PPIL1	0.312079	0.997498	0.00313607
inhibitory neurons, cerebellum, 3 months	Q9DB77	UQCRC2	0.310866	0.0217434	2.29482
inhibitory neurons, cerebellum, 3 months	Q1HFZ0	NSUN2	0.310703	0.0201655	2.32325
inhibitory neurons, cerebellum, 3 months	Q61823	PDCD4	0.308295	0.060071	1.88027
inhibitory neurons, cerebellum, 3 months	Q9JIG4	PPP1R3F	0.308259	0.00621473	2.73623
inhibitory neurons, cerebellum, 3 months	Q9QXY6	EHD3	0.308196	0.0367152	2.08892
inhibitory neurons, cerebellum, 3 months	Q8BIJ7	RUFY1	0.308156	1.88956e-07	5.20989
inhibitory neurons, cerebellum, 3 months	Q8R3Q2	PPP6R2	0.306692	0.13144	1.50845
inhibitory neurons, cerebellum, 3 months	Q9D666	SUN1	0.306092	0.0461309	1.99419
inhibitory neurons, cerebellum, 3 months	A2AGT5	CKAP5	0.306074	0.0374406	2.08093
inhibitory neurons, cerebellum, 3 months	Q6A009	LTN1	0.305905	0.0825132	1.73629
inhibitory neurons, cerebellum, 3 months	P28659	CELF1	0.305905	0.160576	1.40314
inhibitory neurons, cerebellum, 3 months	O88998	OLFM1	0.305212	0.000121762	3.84255
inhibitory neurons, cerebellum, 3 months	Q9ERI2	RAB27A	0.304663	0.436733	0.777722
inhibitory neurons, cerebellum, 3 months	Q9QYF9	NDRG3	0.304285	0.266721	1.11065
inhibitory neurons, cerebellum, 3 months	Q99LD4	GPS1	0.303918	0.0379472	2.07542
inhibitory neurons, cerebellum, 3 months	Q8R5C5	ACTR1B	0.303471	0.00889443	2.61609
inhibitory neurons, cerebellum, 3 months	Q6DIC6	TRO	0.303113	0.124619	1.53567
inhibitory neurons, cerebellum, 3 months	Q3UHD2	GFOD1	0.301651	0.320336	0.993768
inhibitory neurons, cerebellum, 3 months	Q8JZQ2	AFG3L2	0.301071	0.000643546	3.41256
inhibitory neurons, cerebellum, 3 months	Q80TR8	DCAF1	0.299817	0.0293462	2.1788
inhibitory neurons, cerebellum, 3 months	P18653	RPS6KA1	0.294276	0.0948629	1.67029
inhibitory neurons, cerebellum, 3 months	Q9CZ62	CEP97	0.293132	0.0475973	1.98095
inhibitory neurons, cerebellum, 3 months	Q9CWL8	CTNNBL1	0.292926	3.16631e-05	4.16116
inhibitory neurons, cerebellum, 3 months	Q91YJ2	SNX4	0.291683	5.11782e-06	4.5599
inhibitory neurons, cerebellum, 3 months	P70175	DLG3	0.290452	0.00170486	3.13734
inhibitory neurons, cerebellum, 3 months	Q9DBC7	PRKAR1A	0.287877	1.09249e-06	4.8742
inhibitory neurons, cerebellum, 3 months	Q3TPE9	ANKMY2	0.286976	0.0224374	2.28288
inhibitory neurons, cerebellum, 3 months	Q91YN1	FAM118A	0.286204	0.161827	1.39895
inhibitory neurons, cerebellum, 3 months	Q9WV80	SNX1	0.285974	1.50027e-10	6.40535
inhibitory neurons, cerebellum, 3 months	Q8CFI0	NEDD4L	0.284812	0.0287391	2.18705
inhibitory neurons, cerebellum, 3 months	Q9Z1G3	ATP6V1C1	0.283592	0.0340038	2.12003
inhibitory neurons, cerebellum, 3 months	Q61316	HSPA4	0.283412	0.023179	2.27047
inhibitory neurons, cerebellum, 3 months	P60954	NOL4	0.282433	0.0471608	1.98485
inhibitory neurons, cerebellum, 3 months	Q8VD37	SGIP1	0.282075	0.00061128	3.42656
inhibitory neurons, cerebellum, 3 months	Q62504	SPEN	0.282002	0.0941014	1.67415
inhibitory neurons, cerebellum, 3 months	Q812E0	CPEB2	0.281678	0.214828	1.2404
inhibitory neurons, cerebellum, 3 months	E1U8D0	MTCL2	0.281329	0.150834	1.43659
inhibitory neurons, cerebellum, 3 months	Q8BH95	ECHS1	0.279838	0.0666276	1.83418
inhibitory neurons, cerebellum, 3 months	Q5KU39	VPS41	0.278408	0.0136365	2.4667
inhibitory neurons, cerebellum, 3 months	Q9CYW4	HDHD3	0.278063	0.0347262	2.11154
inhibitory neurons, cerebellum, 3 months	Q99LB6	MAT2B	0.27798	0.00222056	3.05903
inhibitory neurons, cerebellum, 3 months	P63154	CRNKL1	0.276487	0.0923905	1.68292
inhibitory neurons, cerebellum, 3 months	P26638	SARS1	0.276009	0.0052946	2.78854
inhibitory neurons, cerebellum, 3 months	Q8K2L8	TRAPPC12	0.274171	6.12366e-05	4.00799
inhibitory neurons, cerebellum, 3 months	P28740	KIF2A	0.273384	0.0987464	1.65096
inhibitory neurons, cerebellum, 3 months	Q99MN1	KARS1	0.271743	0.0124029	2.50047
inhibitory neurons, cerebellum, 3 months	Q8BPM0	DAAM1	0.271055	0.0865318	1.71398
inhibitory neurons, cerebellum, 3 months	Q5XJY5	ARCN1	0.27101	0.117389	1.56583
inhibitory neurons, cerebellum, 3 months	O88543	COPS3	0.270816	0.0111124	2.53914
inhibitory neurons, cerebellum, 3 months	O88597	BECN1	0.270105	0.0230892	2.27196
inhibitory neurons, cerebellum, 3 months	Q3UUF8	ANKRD34B	0.26985	0.107871	1.60783
inhibitory neurons, cerebellum, 3 months	P54775	PSMC4	0.26859	0.000796953	3.35385
inhibitory neurons, cerebellum, 3 months	Q9QXZ0	MACF1	0.267937	5.07031e-12	6.90359
inhibitory neurons, cerebellum, 3 months	Q99K01	PDXDC1	0.267706	0.0127212	2.49148
inhibitory neurons, cerebellum, 3 months	Q8BVQ5	PPME1	0.267321	0.0156965	2.4159
inhibitory neurons, cerebellum, 3 months	Q00422	GABPA	0.266722	0.00809169	2.64822
inhibitory neurons, cerebellum, 3 months	Q99JX4	EIF3M	0.266566	0.00124246	3.22895
inhibitory neurons, cerebellum, 3 months	Q61165	SLC9A1	0.266065	0.00305583	2.96207
inhibitory neurons, cerebellum, 3 months	Q7TSG2	CTDP1	0.265647	0.000922572	3.31313
inhibitory neurons, cerebellum, 3 months	P60229	EIF3E	0.264323	0.0076155	2.66866
inhibitory neurons, cerebellum, 3 months	P97823	LYPLA1	0.264313	0.174508	1.35786
inhibitory neurons, cerebellum, 3 months	Q9CX30	YIF1B	0.263733	0.196384	1.29192
inhibitory neurons, cerebellum, 3 months	Q8C854	MYEF2	0.262446	0.00626553	2.73355
inhibitory neurons, cerebellum, 3 months	Q9JME5	AP3B2	0.261513	0.0696591	1.81412
inhibitory neurons, cerebellum, 3 months	Q9JK48	SH3GLB1	0.260879	4.24889e-05	4.09351
inhibitory neurons, cerebellum, 3 months	Q811D0	DLG1	0.260159	0.000850281	3.33589
inhibitory neurons, cerebellum, 3 months	Q9CUN6	SMURF1	0.259981	0.203442	1.2718
inhibitory neurons, cerebellum, 3 months	Q60700	MAP3K12	0.258628	0.229687	1.20117
inhibitory neurons, cerebellum, 3 months	P49443	PPM1A	0.257468	0.0928255	1.68068
inhibitory neurons, cerebellum, 3 months	Q6P9R2	OXSR1	0.257158	0.00826811	2.64092
inhibitory neurons, cerebellum, 3 months	P63328	PPP3CA	0.256941	5.72101e-10	6.19793
inhibitory neurons, cerebellum, 3 months	O54824	IL16	0.256099	0.0656449	1.84084
inhibitory neurons, cerebellum, 3 months	O88196	TTC3	0.255251	0.020562	2.31593
inhibitory neurons, cerebellum, 3 months	A2ADY9	DDI2	0.254712	0.124127	1.53768
inhibitory neurons, cerebellum, 3 months	Q9D0E1	HNRNPM	0.254672	0.00782962	2.65933
inhibitory neurons, cerebellum, 3 months	A0A286YCX6	TRAPPC8	0.253569	0.06357	1.85518
inhibitory neurons, cerebellum, 3 months	P22682	CBL	0.253463	0.0195241	2.33537
inhibitory neurons, cerebellum, 3 months	O55125	NIPSNAP1	0.252642	0.255759	1.13647
inhibitory neurons, cerebellum, 3 months	P63005	PAFAH1B1	0.251697	0.213455	1.24412
inhibitory neurons, cerebellum, 3 months	P60898	POLR2I	0.249831	0.261712	1.12235
inhibitory neurons, cerebellum, 3 months	P60469	PPFIA3	0.24925	0.0147894	2.4375
inhibitory neurons, cerebellum, 3 months	Q810A7	DDX42	0.248299	0.116293	1.57053
inhibitory neurons, cerebellum, 3 months	Q8BYH7	TBC1D17	0.248086	0.0249746	2.2418
inhibitory neurons, cerebellum, 3 months	P15208	INSR	0.247776	0.0504706	1.95595
inhibitory neurons, cerebellum, 3 months	Q9WTL7	LYPLA2	0.246519	0.00715954	2.68933
inhibitory neurons, cerebellum, 3 months	Q8R5H1	USP15	0.245074	0.00112006	3.25849
inhibitory neurons, cerebellum, 3 months	Q9D032	SSBP3	0.244439	0.0376448	2.0787
inhibitory neurons, cerebellum, 3 months	Q9DAW6	PRPF4	0.243833	0.055447	1.91536
inhibitory neurons, cerebellum, 3 months	Q8C6G8	WDR26	0.242531	0.00969322	2.58659
inhibitory neurons, cerebellum, 3 months	Q8C407	YIPF4	0.242174	0.179457	1.34243
inhibitory neurons, cerebellum, 3 months	Q9D7G0	PRPS1	0.241888	0.0318494	2.1463
inhibitory neurons, cerebellum, 3 months	Q9D6Z1	NOP56	0.241475	0.113752	1.58155
inhibitory neurons, cerebellum, 3 months	Q6NS69	AMER3	0.241216	0.215962	1.23734
inhibitory neurons, cerebellum, 3 months	Q8CHG7	RAPGEF2	0.240896	0.0661587	1.83735
inhibitory neurons, cerebellum, 3 months	Q8R4H2	ARHGEF12	0.240739	0.000418149	3.52836
inhibitory neurons, cerebellum, 3 months	E9PUQ8	DGKD	0.240636	0.175352	1.35521
inhibitory neurons, cerebellum, 3 months	P97470	PPP4C	0.238202	0.112414	1.58743
inhibitory neurons, cerebellum, 3 months	O70310	NMT1	0.237511	0.252513	1.14427
inhibitory neurons, cerebellum, 3 months	Q91ZU6	DST	0.237378	1.73836e-05	4.29609
inhibitory neurons, cerebellum, 3 months	Q6PB44	PTPN23	0.236764	9.88479e-05	3.8934
inhibitory neurons, cerebellum, 3 months	P46097	SYT2	0.236138	0.0322369	2.14146
inhibitory neurons, cerebellum, 3 months	P46471	PSMC2	0.235946	1.00072e-08	5.73061
inhibitory neurons, cerebellum, 3 months	Q6PAR5	GAPVD1	0.23577	0.0818872	1.73984
inhibitory neurons, cerebellum, 3 months	Q6PHZ2	CAMK2D	0.234507	0.0641097	1.85142
inhibitory neurons, cerebellum, 3 months	Q9D0Q7	MRPL45	0.234026	0.311175	1.01276
inhibitory neurons, cerebellum, 3 months	P97390	VPS45	0.232707	0.284911	1.06935
inhibitory neurons, cerebellum, 3 months	Q8VDJ3	HDLBP	0.231995	0.0398739	2.05505
inhibitory neurons, cerebellum, 3 months	Q91XL9	OSBPL1A	0.2293	0.1116	1.59104
inhibitory neurons, cerebellum, 3 months	P58389	PTPA	0.228601	0.000530563	3.46483
inhibitory neurons, cerebellum, 3 months	P16092	FGFR1	0.227126	0.23673	1.1832
inhibitory neurons, cerebellum, 3 months	O55106	STRN	0.226582	0.00187977	3.1086
inhibitory neurons, cerebellum, 3 months	P24547	IMPDH2	0.226428	0.125147	1.53352
inhibitory neurons, cerebellum, 3 months	Q6DFW4	NOP58	0.225635	0.111331	1.59224
inhibitory neurons, cerebellum, 3 months	Q68FM7	ARHGEF11	0.225507	0.140689	1.47323
inhibitory neurons, cerebellum, 3 months	Q8C419	GPR158	0.225148	0.000627033	3.41964
inhibitory neurons, cerebellum, 3 months	Q64337	SQSTM1	0.224701	0.00158139	3.15932
inhibitory neurons, cerebellum, 3 months	Q8CCB4	VPS53	0.224025	0.221371	1.22289
inhibitory neurons, cerebellum, 3 months	P45481	CREBBP	0.2233	0.0435741	2.01816
inhibitory neurons, cerebellum, 3 months	Q9R1P3	PSMB2	0.222982	0.0158429	2.41251
inhibitory neurons, cerebellum, 3 months	Q91VR2	ATP5F1C	0.22212	0.160769	1.40249
inhibitory neurons, cerebellum, 3 months	P39053	DNM1	0.22203	0.206135	1.26426
inhibitory neurons, cerebellum, 3 months	Q9ER35	FN3K	0.221971	0.328748	0.976639
inhibitory neurons, cerebellum, 3 months	Q9DBS2	TPRG1L	0.221965	0.116752	1.56855
inhibitory neurons, cerebellum, 3 months	Q06335	APLP2	0.220683	0.146674	1.45138
inhibitory neurons, cerebellum, 3 months	Q148V7	RELCH	0.219211	0.0249575	2.24206
inhibitory neurons, cerebellum, 3 months	O08759	UBE3A	0.21879	0.00784024	2.65887
inhibitory neurons, cerebellum, 3 months	Q80SY6	MAPDA	0.218357	0.278208	1.08435
inhibitory neurons, cerebellum, 3 months	Q8BYN5	FSD1L	0.218139	0.0033811	2.93078
inhibitory neurons, cerebellum, 3 months	Q8BWY3	ETF1	0.217905	0.14551	1.45558
inhibitory neurons, cerebellum, 3 months	Q9WUP7	UCHL5	0.217053	0.0246892	2.24623
inhibitory neurons, cerebellum, 3 months	Q8R3I3	COG6	0.216189	0.0719132	1.79967
inhibitory neurons, cerebellum, 3 months	Q6PDY2	ADO	0.215199	0.00480481	2.81984
inhibitory neurons, cerebellum, 3 months	Q80XK6	ATG2B	0.214949	0.0899174	1.69583
inhibitory neurons, cerebellum, 3 months	Q9D6T0	NOSIP	0.213236	0.137439	1.48539
inhibitory neurons, cerebellum, 3 months	P51448	RORA	0.2131	0.116361	1.57023
inhibitory neurons, cerebellum, 3 months	Q9CQ85	TIMM22	0.212168	0.162888	1.39542
inhibitory neurons, cerebellum, 3 months	Q8CI71	VPS50	0.212156	0.111064	1.59343
inhibitory neurons, cerebellum, 3 months	P46061	RANGAP1	0.210475	0.0839513	1.72821
inhibitory neurons, cerebellum, 3 months	O88910	MPP3	0.210441	0.0284929	2.19043
inhibitory neurons, cerebellum, 3 months	Q9D1G1	RAB1B	0.210037	0.0414315	2.03919
inhibitory neurons, cerebellum, 3 months	P14152	MDH1	0.209211	0.0503699	1.95681
inhibitory neurons, cerebellum, 3 months	E9Q4N7	ARID1B	0.209126	0.0149376	2.43389
inhibitory neurons, cerebellum, 3 months	B9EHT4	CLIP3	0.207055	0.18575	1.32326
inhibitory neurons, cerebellum, 3 months	E9PWW9	RSF1	0.2052	0.0372997	2.08247
inhibitory neurons, cerebellum, 3 months	Q9WU40	LEMD3	0.202161	0.175925	1.35341
inhibitory neurons, cerebellum, 3 months	O88685	PSMC3	0.202028	0.00103601	3.28056
inhibitory neurons, cerebellum, 3 months	Q99JI4	PSMD6	0.201771	0.0900866	1.69494
inhibitory neurons, cerebellum, 3 months	Q69ZK9	NLGN2	0.20136	0.0711758	1.80435
inhibitory neurons, cerebellum, 3 months	Q91ZF0	DNAJC24	0.20107	0.310909	1.01332
inhibitory neurons, cerebellum, 3 months	Q80Y83	DIXDC1	0.200233	0.01497	2.43311
inhibitory neurons, cerebellum, 3 months	Q9CZD3	GARS1	0.199013	0.0717704	1.80057
inhibitory neurons, cerebellum, 3 months	Q8K1M6	DNM1L	0.198463	0.152248	1.43163
inhibitory neurons, cerebellum, 3 months	P14869	RPLP0	0.195999	0.00401049	2.87734
inhibitory neurons, cerebellum, 3 months	P0C192	LRRC4B	0.195424	0.251032	1.14785
inhibitory neurons, cerebellum, 3 months	E9PX29	SPTBN4	0.194611	0.0115105	2.52681
inhibitory neurons, cerebellum, 3 months	B9EJ54	NUP205	0.192144	0.252053	1.14538
inhibitory neurons, cerebellum, 3 months	Q03141	MARK3	0.190788	0.189364	1.31246
inhibitory neurons, cerebellum, 3 months	P17918	PCNA	0.189904	0.178064	1.34674
inhibitory neurons, cerebellum, 3 months	Q9WU78	PDCD6IP	0.188829	0.0691412	1.8175
inhibitory neurons, cerebellum, 3 months	Q9Z2A0	PDPK1	0.188554	0.160521	1.40332
inhibitory neurons, cerebellum, 3 months	Q9QXL2	KIF21A	0.188373	0.0310221	2.15679
inhibitory neurons, cerebellum, 3 months	Q99J83	ATG5	0.188064	0.334695	0.964701
inhibitory neurons, cerebellum, 3 months	P21661	PCSK2	0.187592	0.234001	1.19012
inhibitory neurons, cerebellum, 3 months	Q7TMK9	SYNCRIP	0.186191	0.115213	1.57519
inhibitory neurons, cerebellum, 3 months	Q8BG05	HNRNPA3	0.185667	0.0223572	2.28424
inhibitory neurons, cerebellum, 3 months	Q9Z0H4	CELF2	0.184187	0.167395	1.38062
inhibitory neurons, cerebellum, 3 months	P54823	DDX6	0.184181	0.428332	0.792049
inhibitory neurons, cerebellum, 3 months	Q8BXN9	TMEM87A	0.181653	0.263215	1.11882
inhibitory neurons, cerebellum, 3 months	Q9R1P4	PSMA1	0.181602	0.129379	1.51656
inhibitory neurons, cerebellum, 3 months	Q2TPA8	HSDL2	0.181222	0.00920763	2.60425
inhibitory neurons, cerebellum, 3 months	O89079	COPE	0.180324	0.485774	0.697046
inhibitory neurons, cerebellum, 3 months	Q9QYC0	ADD1	0.179269	0.00837709	2.63648
inhibitory neurons, cerebellum, 3 months	Q9ESV0	DDX24	0.179117	0.472687	0.718114
inhibitory neurons, cerebellum, 3 months	P50136	BCKDHA	0.178734	0.170977	1.36907
inhibitory neurons, cerebellum, 3 months	Q6ZPJ3	UBE2O	0.178411	0.000457708	3.50436
inhibitory neurons, cerebellum, 3 months	Q61191	HCFC1	0.177384	0.0343325	2.11614
inhibitory neurons, cerebellum, 3 months	Q8R2V2	IFFO2	0.176785	0.178204	1.3463
inhibitory neurons, cerebellum, 3 months	P62196	PSMC5	0.176711	0.0287971	2.18625
inhibitory neurons, cerebellum, 3 months	Q8CAQ8	IMMT	0.176252	3.76702e-06	4.62384
inhibitory neurons, cerebellum, 3 months	Q8CFE2	HPF1	0.175971	0.290708	1.05657
inhibitory neurons, cerebellum, 3 months	Q9D1B9	MRPL28	0.174608	0.292656	1.05231
inhibitory neurons, cerebellum, 3 months	Q91YM4	TBRG4	0.173826	0.400341	0.841012
inhibitory neurons, cerebellum, 3 months	P50096	IMPDH1	0.173474	0.271239	1.10021
inhibitory neurons, cerebellum, 3 months	D3Z3N4	-	0.172213	0.0234804	2.26553
inhibitory neurons, cerebellum, 3 months	Q9D8U8	SNX5	0.172212	0.0429649	2.02405
inhibitory neurons, cerebellum, 3 months	P23506	PCMT1	0.17132	0.0606469	1.87606
inhibitory neurons, cerebellum, 3 months	Q8C7Q4	RBM4	0.169993	0.00779902	2.66065
inhibitory neurons, cerebellum, 3 months	Q8C8R3	ANK2	0.168836	7.44454e-10	6.15634
inhibitory neurons, cerebellum, 3 months	Q9CQA3	SDHB	0.168581	0.14787	1.4471
inhibitory neurons, cerebellum, 3 months	Q9WVJ2	PSMD13	0.167411	0.142865	1.4652
inhibitory neurons, cerebellum, 3 months	Q5EG47	PRKAA1	0.166419	0.400319	0.841052
inhibitory neurons, cerebellum, 3 months	Q9D2G2	DLST	0.165041	0.0069236	2.7005
inhibitory neurons, cerebellum, 3 months	Q3UE37	UBE2Z	0.163866	0.333786	0.966515
inhibitory neurons, cerebellum, 3 months	Q8VH51	RBM39	0.163832	0.136054	1.49065
inhibitory neurons, cerebellum, 3 months	Q7TSZ8	NACC1	0.16314	0.423218	0.80085
inhibitory neurons, cerebellum, 3 months	Q920Q6	MSI2	0.162854	0.042768	2.02597
inhibitory neurons, cerebellum, 3 months	Q8BSS9	PPFIA2	0.16166	0.0947188	1.67101
inhibitory neurons, cerebellum, 3 months	Q8C729	HYCC2	0.161415	0.235062	1.18742
inhibitory neurons, cerebellum, 3 months	Q8K2X3	STN1	0.161026	0.376678	0.884033
inhibitory neurons, cerebellum, 3 months	Q9WTU6	MAPK9	0.160917	0.0154961	2.42057
inhibitory neurons, cerebellum, 3 months	P33175	KIF5A	0.160591	0.0102977	2.56567
inhibitory neurons, cerebellum, 3 months	Q60749	KHDRBS1	0.159674	0.246631	1.15857
inhibitory neurons, cerebellum, 3 months	Q60649	CLPB	0.155739	0.160793	1.40241
inhibitory neurons, cerebellum, 3 months	O70503	HSD17B12	0.15562	0.472918	0.71774
inhibitory neurons, cerebellum, 3 months	Q6ZWX6	EIF2S1	0.154359	0.196122	1.29268
inhibitory neurons, cerebellum, 3 months	Q0KL02	TRIO	0.15419	0.0660606	1.83801
inhibitory neurons, cerebellum, 3 months	Q6PHQ9	PABPC4	0.154127	0.35159	0.931511
inhibitory neurons, cerebellum, 3 months	Q8K0T7	UNC13C	0.153676	0.226093	1.21048
inhibitory neurons, cerebellum, 3 months	Q9Z2X1	HNRNPF	0.152702	0.0989539	1.64995
inhibitory neurons, cerebellum, 3 months	Q61990	PCBP2	0.151848	0.0990566	1.64944
inhibitory neurons, cerebellum, 3 months	Q8BXK8	AGAP1	0.151667	0.218726	1.22992
inhibitory neurons, cerebellum, 3 months	Q07813	BAX	0.151293	0.851288	0.187475
inhibitory neurons, cerebellum, 3 months	Q9CXI0	COQ5	0.15091	0.341948	0.950322
inhibitory neurons, cerebellum, 3 months	Q8R554	OTUD7A	0.150607	0.135816	1.49156
inhibitory neurons, cerebellum, 3 months	P49312	HNRNPA1	0.150507	0.157633	1.41308
inhibitory neurons, cerebellum, 3 months	F8VQC1	SRP72	0.148345	0.00717272	2.68872
inhibitory neurons, cerebellum, 3 months	Q9WVK4	EHD1	0.14689	0.377129	0.883198
inhibitory neurons, cerebellum, 3 months	Q3THG9	AARSD1	0.146872	0.0168524	2.38991
inhibitory neurons, cerebellum, 3 months	Q8BRF7	SCFD1	0.146629	0.28661	1.06559
inhibitory neurons, cerebellum, 3 months	Q5NCE8	MRS2	0.146519	0.4152	0.814776
inhibitory neurons, cerebellum, 3 months	Q8BHL3	TBC1D10B	0.145301	0.13196	1.50642
inhibitory neurons, cerebellum, 3 months	P70372	ELAVL1	0.145202	0.404415	0.833762
inhibitory neurons, cerebellum, 3 months	Q5SXY1	SPECC1	0.1443	0.0156103	2.4179
inhibitory neurons, cerebellum, 3 months	P48318	GAD1	0.142696	0.241057	1.17235
inhibitory neurons, cerebellum, 3 months	Q8BK63	CSNK1A1	0.142069	0.539556	0.613485
inhibitory neurons, cerebellum, 3 months	Q9Z1Z0	USO1	0.140159	0.254408	1.13971
inhibitory neurons, cerebellum, 3 months	Q8R1R3	STARD7	0.139094	0.372933	0.890993
inhibitory neurons, cerebellum, 3 months	Q9CWK8	SNX2	0.138402	0.000393922	3.54412
inhibitory neurons, cerebellum, 3 months	Q8CH18	CCAR1	0.138371	0.0183971	2.35753
inhibitory neurons, cerebellum, 3 months	Q4VC33	MAEA	0.137241	0.176946	1.35022
inhibitory neurons, cerebellum, 3 months	Q6P9K9	NRXN3	0.136193	0.358626	0.917986
inhibitory neurons, cerebellum, 3 months	Q64338	PDE1C	0.136176	0.152745	1.4299
inhibitory neurons, cerebellum, 3 months	Q62083	PICK1	0.135451	0.0597626	1.88254
inhibitory neurons, cerebellum, 3 months	Q8CE50	SNX30	0.135294	0.0101577	2.57041
inhibitory neurons, cerebellum, 3 months	Q60996	PPP2R5C	0.134671	0.180075	1.34052
inhibitory neurons, cerebellum, 3 months	P23116	EIF3A	0.133555	0.451741	0.752516
inhibitory neurons, cerebellum, 3 months	P10126	EEF1A1	0.133264	0.203588	1.27139
inhibitory neurons, cerebellum, 3 months	Q8R3S6	EXOC1	0.132418	0.209553	1.2548
inhibitory neurons, cerebellum, 3 months	Q8K274	FN3KRP	0.131142	0.242506	1.16875
inhibitory neurons, cerebellum, 3 months	Q9R1T4	SEPTIN6	0.13086	0.327208	0.979753
inhibitory neurons, cerebellum, 3 months	Q9ESJ4	NCKIPSD	0.128917	0.235282	1.18686
inhibitory neurons, cerebellum, 3 months	Q923S9	RAB30	0.128723	0.366943	0.902215
inhibitory neurons, cerebellum, 3 months	P62631	EEF1A2	0.128717	0.320841	0.992732
inhibitory neurons, cerebellum, 3 months	O54833	CSNK2A2	0.127732	0.397611	0.845896
inhibitory neurons, cerebellum, 3 months	O55023	IMPA1	0.127474	0.235566	1.18614
inhibitory neurons, cerebellum, 3 months	P53994	RAB2A	0.126989	0.398084	0.845047
inhibitory neurons, cerebellum, 3 months	Q8K0V2	DCUN1D3	0.12613	0.377237	0.882999
inhibitory neurons, cerebellum, 3 months	Q4KMM3	OXR1	0.124428	0.260822	1.12445
inhibitory neurons, cerebellum, 3 months	Q9Z2D6	MECP2	0.124179	0.26901	1.10535
inhibitory neurons, cerebellum, 3 months	Q7TSE6	STK38L	0.123446	0.259326	1.12798
inhibitory neurons, cerebellum, 3 months	Q80VD1	FAM98B	0.119664	0.0770388	1.76813
inhibitory neurons, cerebellum, 3 months	Q6PDC0	RUNDC3B	0.119447	0.396825	0.847306
inhibitory neurons, cerebellum, 3 months	Q6GQT9	NOMO1	0.119364	0.279247	1.08201
inhibitory neurons, cerebellum, 3 months	A2AT37	UPF2	0.119026	0.20317	1.27257
inhibitory neurons, cerebellum, 3 months	Q8R4X3	RBM12	0.118652	0.204503	1.26883
inhibitory neurons, cerebellum, 3 months	P49813	TMOD1	0.118434	0.115139	1.57551
inhibitory neurons, cerebellum, 3 months	P14094	ATP1B1	0.116847	0.114728	1.5773
inhibitory neurons, cerebellum, 3 months	Q811Q9	PCYT1B	0.116561	0.366319	0.90339
inhibitory neurons, cerebellum, 3 months	Q99K51	PLS3	0.116104	0.0501265	1.95888
inhibitory neurons, cerebellum, 3 months	Q3TDX8	CYB5R4	0.11599	0.42928	0.790424
inhibitory neurons, cerebellum, 3 months	Q9QXJ1	APBB1	0.113104	0.260722	1.12469
inhibitory neurons, cerebellum, 3 months	Q99PP7	TRIM33	0.10983	0.262006	1.12166
inhibitory neurons, cerebellum, 3 months	Q9JKN6	NOVA1	0.109192	0.0382744	2.0719
inhibitory neurons, cerebellum, 3 months	Q61831	MAPK10	0.10639	0.296758	1.04341
inhibitory neurons, cerebellum, 3 months	P61021	RAB5B	0.105779	0.399101	0.843227
inhibitory neurons, cerebellum, 3 months	Q9WTZ1	RNF7	0.102868	0.386334	0.866285
inhibitory neurons, cerebellum, 3 months	Q9DC28	CSNK1D	0.102108	0.571015	0.566557
inhibitory neurons, cerebellum, 3 months	O88485	DYNC1I1	0.101941	0.389831	0.859924
inhibitory neurons, cerebellum, 3 months	P47757	CAPZB	0.0999373	0.249949	1.15047
inhibitory neurons, cerebellum, 3 months	Q9R0N3	SYT11	0.0997001	0.41353	0.817697
inhibitory neurons, cerebellum, 3 months	Q62417	SORBS1	0.0987758	0.128708	1.51922
inhibitory neurons, cerebellum, 3 months	Q9QX60	DGUOK	0.0986262	0.481811	0.703392
inhibitory neurons, cerebellum, 3 months	Q9Z1J3	NFS1	0.0969689	0.364969	0.905938
inhibitory neurons, cerebellum, 3 months	Q3UKC1	TAX1BP1	0.0964744	0.386478	0.866023
inhibitory neurons, cerebellum, 3 months	Q91WK2	EIF3H	0.0963279	0.4988	0.676379
inhibitory neurons, cerebellum, 3 months	P08226	APOE	0.0956617	0.73732	0.335405
inhibitory neurons, cerebellum, 3 months	P69566	RANBP9	0.0954805	0.454397	0.748105
inhibitory neurons, cerebellum, 3 months	Q9ES28	ARHGEF7	0.0947075	0.349011	0.93651
inhibitory neurons, cerebellum, 3 months	O88587	COMT	0.0946005	0.347082	0.940265
inhibitory neurons, cerebellum, 3 months	P50580	PA2G4	0.0929824	0.108469	1.60511
inhibitory neurons, cerebellum, 3 months	Q93092	TALDO1	0.0929235	0.216907	1.23479
inhibitory neurons, cerebellum, 3 months	Q99LI8	HGS	0.092862	0.0473989	1.98272
inhibitory neurons, cerebellum, 3 months	P70362	UFD1	0.0901037	0.479577	0.706982
inhibitory neurons, cerebellum, 3 months	Q9JI11	STK4	0.0897256	0.306829	1.0219
inhibitory neurons, cerebellum, 3 months	O54825	BYSL	0.0886064	0.588137	0.541537
inhibitory neurons, cerebellum, 3 months	Q9CQW1	YKT6	0.0875826	0.403908	0.834662
inhibitory neurons, cerebellum, 3 months	P60122	RUVBL1	0.081279	0.29918	1.03819
inhibitory neurons, cerebellum, 3 months	Q61026	NCOA2	0.0800393	0.498564	0.67675
inhibitory neurons, cerebellum, 3 months	Q9Z0H3	SMARCB1	0.0798447	0.488517	0.69267
inhibitory neurons, cerebellum, 3 months	P12023	APP	0.0779407	0.582265	0.55008
inhibitory neurons, cerebellum, 3 months	Q99M71	EPDR1	0.0777014	0.340505	0.953168
inhibitory neurons, cerebellum, 3 months	Q8K2T8	PAF1	0.0759762	0.436914	0.777416
inhibitory neurons, cerebellum, 3 months	Q60967	PAPSS1	0.075484	0.489516	0.691079
inhibitory neurons, cerebellum, 3 months	P24638	ACP2	0.0730922	0.841438	0.200055
inhibitory neurons, cerebellum, 3 months	Q8BLR9	HIF1AN	0.0728623	0.58926	0.539908
inhibitory neurons, cerebellum, 3 months	Q60668	HNRNPD	0.0716411	0.122097	1.54603
inhibitory neurons, cerebellum, 3 months	Q9D1X9	TMEM50B	0.0712429	0.43186	0.786013
inhibitory neurons, cerebellum, 3 months	O70161	PIP5K1C	0.0699181	0.448856	0.757324
inhibitory neurons, cerebellum, 3 months	Q8BMA6	SRP68	0.0691217	0.574618	0.561264
inhibitory neurons, cerebellum, 3 months	Q8R4C2	RUFY2	0.064884	0.477964	0.709582
inhibitory neurons, cerebellum, 3 months	Q9D1P0	MRPL13	0.0647007	0.568558	0.570177
inhibitory neurons, cerebellum, 3 months	Q6A068	CDC5L	0.0643226	0.12998	1.51418
inhibitory neurons, cerebellum, 3 months	O08788	DCTN1	0.0627848	0.0784521	1.75974
inhibitory neurons, cerebellum, 3 months	Q61624	ZNF148	0.0623643	0.427992	0.792632
inhibitory neurons, cerebellum, 3 months	O54781	SRPK2	0.0582099	0.255561	1.13695
inhibitory neurons, cerebellum, 3 months	Q9JII5	DAZAP1	0.0581962	0.230173	1.19991
inhibitory neurons, cerebellum, 3 months	Q91WG7	DGKG	0.0580265	0.52394	0.637283
inhibitory neurons, cerebellum, 3 months	Q8BKE9	IFT74	0.0577523	0.501783	0.671687
inhibitory neurons, cerebellum, 3 months	Q8BK64	AHSA1	0.0567373	0.395656	0.849405
inhibitory neurons, cerebellum, 3 months	Q6EDY6	CARMIL1	0.0527334	0.567757	0.571358
inhibitory neurons, cerebellum, 3 months	P21279	GNAQ	0.0517094	0.243941	1.16519
inhibitory neurons, cerebellum, 3 months	Q80WQ2	VAC14	0.0507844	0.497327	0.678702
inhibitory neurons, cerebellum, 3 months	Q8BLF1	NCEH1	0.0507277	0.62704	0.485898
inhibitory neurons, cerebellum, 3 months	Q8VHE0	SEC63	0.050518	0.688016	0.401549
inhibitory neurons, cerebellum, 3 months	Q3UH66	WNK2	0.0486158	0.183172	1.33105
inhibitory neurons, cerebellum, 3 months	Q3UJB9	EDC4	0.0476244	0.555948	0.58887
inhibitory neurons, cerebellum, 3 months	Q810C1	SLITRK1	0.0458197	0.750319	0.318219
inhibitory neurons, cerebellum, 3 months	Q8C2Q3	RBM14	0.0439824	0.623538	0.490842
inhibitory neurons, cerebellum, 3 months	Q68FF6	GIT1	0.0411132	0.557984	0.585839
inhibitory neurons, cerebellum, 3 months	Q9WTX8	MAD1L1	0.0402714	0.532311	0.624481
inhibitory neurons, cerebellum, 3 months	H3BKQ3	-	0.0394258	0.449266	0.75664
inhibitory neurons, cerebellum, 3 months	P63034	CYTH2	0.0345539	0.620766	0.494765
inhibitory neurons, cerebellum, 3 months	A2A891	CAMTA1	0.0321444	0.722531	0.355078
inhibitory neurons, cerebellum, 3 months	Q9CQQ7	ATP5PB	0.0298275	0.676101	0.417789
inhibitory neurons, cerebellum, 3 months	A0A5F8MPI9	RAPGEF1	0.0296659	0.580034	0.553335
inhibitory neurons, cerebellum, 3 months	P56371	RAB4A	0.0277768	0.739686	0.332269
inhibitory neurons, cerebellum, 3 months	Q8CIV8	TBCE	0.0268923	0.720802	0.357387
inhibitory neurons, cerebellum, 3 months	Q8R4E6	PURG	0.025414	0.702401	0.382082
inhibitory neurons, cerebellum, 3 months	Q69Z98	BRSK2	0.0247087	0.659207	0.441009
inhibitory neurons, cerebellum, 3 months	Q8VDM1	ZGPAT	0.0231355	0.652086	0.450866
inhibitory neurons, cerebellum, 3 months	Q99LX0	PARK7	0.0221351	0.466725	0.727818
inhibitory neurons, cerebellum, 3 months	P38060	HMGCL	0.0221082	0.601283	0.522556
inhibitory neurons, cerebellum, 3 months	Q8VEG4	EXD2	0.0192935	0.753231	0.314382
inhibitory neurons, cerebellum, 3 months	P09041	PGK2	0.019202	0.741865	0.329385
inhibitory neurons, cerebellum, 3 months	Q60973	RBBP7	0.0176275	0.839199	0.202918
inhibitory neurons, cerebellum, 3 months	O88532	ZFR	0.0173752	0.767974	0.295026
inhibitory neurons, cerebellum, 3 months	Q8C0L0	TMX4	0.0173068	0.745434	0.324665
inhibitory neurons, cerebellum, 3 months	Q91WQ3	YARS1	0.0146947	0.754128	0.3132
inhibitory neurons, cerebellum, 3 months	Q8C5N3	CWC22	0.0130551	0.797616	0.256433
inhibitory neurons, cerebellum, 3 months	A2ASZ8	SLC25A25	0.0126399	0.80929	0.241342
inhibitory neurons, cerebellum, 3 months	Q80XI3	EIF4G3	0.0116238	0.668934	0.427612
inhibitory neurons, cerebellum, 3 months	Q9CPV4	GLOD4	0.011329	0.822707	0.224065
inhibitory neurons, cerebellum, 3 months	Q9D394	RUFY3	0.0104525	0.573491	0.562918
inhibitory neurons, cerebellum, 3 months	Q61768	KIF5B	0.00894648	0.71969	0.358873
inhibitory neurons, cerebellum, 3 months	Q3TKT4	SMARCA4	0.00828032	0.83098	0.213444
inhibitory neurons, cerebellum, 3 months	O08576	RUNDC3A	0.00662591	0.770602	0.291587
inhibitory neurons, cerebellum, 3 months	Q9Z1K7	APC2	0.00433931	0.883296	0.146793
inhibitory neurons, cerebellum, 3 months	Q91VK4	ITM2C	0.00335725	0.93056	0.0871409
inhibitory neurons, cerebellum, 3 months	Q9WU00	NRF1	0.00121174	0.909712	0.113402
inhibitory neurons, cerebellum, 3 months	Q9ESK9	RB1CC1	5.50542e-10	0.999926	9.31343e-05
inhibitory neurons, cerebellum, 3 months	Q80X71	TMEM106B	8.22954e-11	0.999985	1.87377e-05
inhibitory neurons, cerebellum, 3 months	Q9D3D9	ATP5F1D	8.38957e-12	0.999998	1.9537e-06
inhibitory neurons, cerebellum, 3 months	P29391	FTL1	2.31048e-13	1	5.82248e-07
inhibitory neurons, cerebellum, 3 months	P60335	PCBP1	2.04032e-13	0.999999	1.45333e-06
inhibitory neurons, cerebellum, 3 months	Q60900	ELAVL3	5.63297e-14	1	3.85979e-07
inhibitory neurons, cerebellum, 3 months	Q3TDN2	FAF2	3.53149e-14	1	3.57443e-07
inhibitory neurons, cerebellum, 3 months	Q9D287	BCAS2	3.03111e-14	1	3.70114e-07
inhibitory neurons, cerebellum, 3 months	Q8K310	MATR3	2.0651e-14	1	3.62159e-07
inhibitory neurons, cerebellum, 3 months	Q99NB9	SF3B1	1.61542e-14	1	3.02739e-07
inhibitory neurons, cerebellum, 3 months	Q8K1Z0	COQ9	1.42387e-14	1	9.41128e-08
inhibitory neurons, cerebellum, 3 months	Q99JX3	GORASP2	1.35717e-14	1	1.59775e-07
inhibitory neurons, cerebellum, 3 months	Q9CX34	SUGT1	1.20063e-14	1	5.086e-07
inhibitory neurons, cerebellum, 3 months	Q8C754	VPS52	8.59285e-15	1	1.92288e-07
inhibitory neurons, cerebellum, 3 months	O88544	COPS4	6.65505e-15	1	1.7708e-07
inhibitory neurons, cerebellum, 3 months	Q6GQS1	SLC25A23	6.20829e-15	1	1.50531e-07
inhibitory neurons, cerebellum, 3 months	Q6PD28	PPP2R5B	5.43401e-15	1	1.22011e-07
inhibitory neurons, cerebellum, 3 months	Q9ERI6	RDH14	4.92213e-15	1	1.15443e-07
inhibitory neurons, cerebellum, 3 months	O35857	TIMM44	3.94476e-15	1	1.33405e-07
inhibitory neurons, cerebellum, 3 months	Q80YT7	PDE4DIP	3.85524e-15	1	1.57766e-07
inhibitory neurons, cerebellum, 3 months	P12815	PDCD6	2.53075e-15	1	3.8344e-08
inhibitory neurons, cerebellum, 3 months	Q52KR3	PRUNE2	2.34374e-15	1	1.02277e-07
inhibitory neurons, cerebellum, 3 months	Q80U78	PUM1	2.2641e-15	1	1.4665e-07
inhibitory neurons, cerebellum, 3 months	Q3U1F9	PAG1	2.14994e-15	1	8.24566e-08
inhibitory neurons, cerebellum, 3 months	Q5SRX1	TOM1L2	1.92912e-15	1	4.72876e-08
inhibitory neurons, cerebellum, 3 months	P62259	YWHAE	1.84122e-15	1	3.01605e-08
inhibitory neurons, cerebellum, 3 months	Q6IR34	GPSM1	1.72969e-15	1	1.3329e-07
inhibitory neurons, cerebellum, 3 months	Q9JLQ2	GIT2	1.68814e-15	1	1.17758e-07
inhibitory neurons, cerebellum, 3 months	Q80XD1	CHN2	1.61512e-15	1	4.44377e-08
inhibitory neurons, cerebellum, 3 months	P48036	ANXA5	1.3894e-15	1	4.144e-08
inhibitory neurons, cerebellum, 3 months	P15508	SPTB	1.37898e-15	1	6.86812e-08
inhibitory neurons, cerebellum, 3 months	Q9WTK7	STK11	1.2878e-15	1	3.99417e-08
inhibitory neurons, cerebellum, 3 months	P0CG49;P0CG50;P62983;P62984	UBB;UBC;RPS27A;UBA52	1.24698e-15	1	8.25031e-08
inhibitory neurons, cerebellum, 3 months	Q8R317	UBQLN1	1.21995e-15	1	2.96193e-08
inhibitory neurons, cerebellum, 3 months	P62482	KCNAB2	1.1341e-15	1	4.97068e-08
inhibitory neurons, cerebellum, 3 months	Q3TVA9	CCDC136	1.05728e-15	1	3.38313e-08
inhibitory neurons, cerebellum, 3 months	Q99J45	NRBP1	1.03345e-15	1	5.97442e-08
inhibitory neurons, cerebellum, 3 months	P08113	HSP90B1	1.01034e-15	1	6.55e-08
inhibitory neurons, cerebellum, 3 months	Q91UZ1	PLCB4	9.92917e-16	1	3.85122e-08
inhibitory neurons, cerebellum, 3 months	Q9Z2C9	MTMR7	9.57878e-16	1	6.90445e-08
inhibitory neurons, cerebellum, 3 months	Q9D710	TMX2	9.40754e-16	1	4.02198e-08
inhibitory neurons, cerebellum, 3 months	Q8BXJ8	ZNF385B	8.53524e-16	1	3.77196e-08
inhibitory neurons, cerebellum, 3 months	Q9D6P8	CALML3	8.11616e-16	1	1.38449e-08
inhibitory neurons, cerebellum, 3 months	Q8C5L3	CNOT2	7.43516e-16	1	3.09684e-08
inhibitory neurons, cerebellum, 3 months	Q02357	ANK1	7.39415e-16	1	5.73994e-08
inhibitory neurons, cerebellum, 3 months	Q60902	EPS15L1	7.33434e-16	1	3.26455e-08
inhibitory neurons, cerebellum, 3 months	Q3UHF7	HIVEP2	7.23667e-16	1	8.30394e-08
inhibitory neurons, cerebellum, 3 months	P97351	RPS3A	7.19116e-16	1	5.21171e-08
inhibitory neurons, cerebellum, 3 months	Q9CQC6	BZW1	6.68206e-16	1	4.81228e-08
inhibitory neurons, cerebellum, 3 months	O35344	KPNA3	6.3677e-16	1	2.2603e-08
inhibitory neurons, cerebellum, 3 months	Q99LI2	CLCC1	6.31814e-16	1	4.18099e-08
inhibitory neurons, cerebellum, 3 months	Q3UHJ0	AAK1	6.01151e-16	1	7.65378e-08
inhibitory neurons, cerebellum, 3 months	P48722	HSPA4L	5.66973e-16	1	5.00299e-08
inhibitory neurons, cerebellum, 3 months	P62342	SELENOT	5.62204e-16	1	2.09183e-08
inhibitory neurons, cerebellum, 3 months	A2AHC3	CAMSAP1	5.55281e-16	1	7.34095e-08
inhibitory neurons, cerebellum, 3 months	Q07076	ANXA7	5.36661e-16	1	3.49358e-08
inhibitory neurons, cerebellum, 3 months	Q80U28	MADD	5.1538e-16	1	3.89092e-08
inhibitory neurons, cerebellum, 3 months	Q91W39	NCOA5	4.7778e-16	1	3.62662e-08
inhibitory neurons, cerebellum, 3 months	Q9EQI8	MRPL46	4.55197e-16	1	3.55608e-08
inhibitory neurons, cerebellum, 3 months	Q8CGU1	CALCOCO1	4.43448e-16	1	2.37669e-08
inhibitory neurons, cerebellum, 3 months	Q9CQN1	TRAP1	4.20263e-16	1	3.85407e-08
inhibitory neurons, cerebellum, 3 months	O54804	CHKA	4.15709e-16	1	2.17472e-08
inhibitory neurons, cerebellum, 3 months	Q8BWW4	LARP4	3.99993e-16	1	4.74111e-08
inhibitory neurons, cerebellum, 3 months	Q9CPX6	ATG3	3.89663e-16	1	1.41982e-08
inhibitory neurons, cerebellum, 3 months	Q61315	APC	3.69751e-16	1	1.38135e-08
inhibitory neurons, cerebellum, 3 months	Q99KY4	GAK	3.60136e-16	1	4.15211e-08
inhibitory neurons, cerebellum, 3 months	P15116	CDH2	3.56989e-16	1	2.15663e-08
inhibitory neurons, cerebellum, 3 months	Q9Z1Z2	STRAP	3.45023e-16	1	4.21737e-08
inhibitory neurons, cerebellum, 3 months	Q3UU96	CDC42BPA	3.34183e-16	1	5.92502e-08
inhibitory neurons, cerebellum, 3 months	Q9D819	PPA1	3.22331e-16	1	1.49664e-08
inhibitory neurons, cerebellum, 3 months	Q91ZZ3	SNCB	3.21341e-16	1	1.47589e-08
inhibitory neurons, cerebellum, 3 months	Q9D7N3	MRPS9	3.08955e-16	1	2.92745e-08
inhibitory neurons, cerebellum, 3 months	Q03157	APLP1	3.08522e-16	1	3.09175e-08
inhibitory neurons, cerebellum, 3 months	P05132	PRKACA	3.02249e-16	1	3.35444e-08
inhibitory neurons, cerebellum, 3 months	E9PYH6	SETD1A	3.00701e-16	1	1.91088e-08
inhibitory neurons, cerebellum, 3 months	Q8BXZ1	TMX3	2.92908e-16	1	3.06865e-08
inhibitory neurons, cerebellum, 3 months	P47809	MAP2K4	2.84036e-16	1	3.36598e-08
inhibitory neurons, cerebellum, 3 months	P17183	ENO2	2.61096e-16	1	2.06262e-08
inhibitory neurons, cerebellum, 3 months	P35278	RAB5C	2.51531e-16	1	2.84353e-08
inhibitory neurons, cerebellum, 3 months	Q9Z103	ADNP	2.44903e-16	1	3.47329e-08
inhibitory neurons, cerebellum, 3 months	Q61464	ZNF638	2.44879e-16	1	3.28109e-08
inhibitory neurons, cerebellum, 3 months	Q03173	ENAH	2.4067e-16	1	3.34262e-08
inhibitory neurons, cerebellum, 3 months	Q99MR6	SRRT	2.16626e-16	1	4.06273e-08
inhibitory neurons, cerebellum, 3 months	Q9D0M3	CYC1	2.07715e-16	1	4.59831e-08
inhibitory neurons, cerebellum, 3 months	Q9CY57	CHTOP	2.00753e-16	1	2.07933e-08
inhibitory neurons, cerebellum, 3 months	Q9D0R4	DDX56	1.8716e-16	1	2.06331e-08
inhibitory neurons, cerebellum, 3 months	P98156	VLDLR	1.67339e-16	1	1.81397e-08
inhibitory neurons, cerebellum, 3 months	O35381	ANP32A	1.65448e-16	1	6.87681e-09
inhibitory neurons, cerebellum, 3 months	Q9CQF3	NUDT21	1.63736e-16	1	2.5562e-08
inhibitory neurons, cerebellum, 3 months	E9Q7G0	NUMA1	1.61671e-16	1	2.48589e-08
inhibitory neurons, cerebellum, 3 months	Q8C1B1	CAMSAP2	1.61492e-16	1	2.96042e-08
inhibitory neurons, cerebellum, 3 months	P28663	NAPB	1.47064e-16	1	1.2389e-08
inhibitory neurons, cerebellum, 3 months	Q8R1N4	NUDCD3	1.45239e-16	1	1.26904e-08
inhibitory neurons, cerebellum, 3 months	Q3UHC7	DAB2IP	1.3918e-16	1	2.60205e-08
inhibitory neurons, cerebellum, 3 months	P57722	PCBP3	1.37865e-16	1	2.97947e-08
inhibitory neurons, cerebellum, 3 months	Q9JJV2	PFN2	1.37068e-16	1	2.32766e-08
inhibitory neurons, cerebellum, 3 months	Q6P8X1	SNX6	1.36349e-16	1	3.70661e-08
inhibitory neurons, cerebellum, 3 months	O88456	CAPNS1	1.35852e-16	1	9.1558e-09
inhibitory neurons, cerebellum, 3 months	P09528	FTH1	1.32193e-16	1	4.73967e-09
inhibitory neurons, cerebellum, 3 months	Q9Z2G6	SEL1L	1.25323e-16	1	1.77268e-08
inhibitory neurons, cerebellum, 3 months	Q91WJ8	FUBP1	1.24682e-16	1	1.19596e-08
inhibitory neurons, cerebellum, 3 months	Q99JP7	GGT7	1.22683e-16	1	1.89339e-08
inhibitory neurons, cerebellum, 3 months	Q8R050	GSPT1	1.18457e-16	1	2.75736e-08
inhibitory neurons, cerebellum, 3 months	Q05CL8	LARP7	1.13006e-16	1	2.14497e-08
inhibitory neurons, cerebellum, 3 months	Q0VGY8	TANC1	1.11861e-16	1	2.1547e-08
inhibitory neurons, cerebellum, 3 months	P70232	CHL1	1.0613e-16	1	1.40343e-08
inhibitory neurons, cerebellum, 3 months	Q9Z277	BAZ1B	1.04135e-16	1	1.15231e-08
inhibitory neurons, cerebellum, 3 months	Q3U0K8	OGFOD1	1.04082e-16	1	1.60741e-08
inhibitory neurons, cerebellum, 3 months	P60879	SNAP25	9.55091e-17	1	7.03581e-09
inhibitory neurons, cerebellum, 3 months	Q8R1B4	EIF3C	9.52045e-17	1	2.38872e-08
inhibitory neurons, cerebellum, 3 months	Q8BHE3	ATCAY	9.00623e-17	1	2.15049e-08
inhibitory neurons, cerebellum, 3 months	Q9DCZ1	GMPR	8.82651e-17	1	1.46422e-08
inhibitory neurons, cerebellum, 3 months	Q8R0S2	IQSEC1	8.64216e-17	1	1.82169e-08
inhibitory neurons, cerebellum, 3 months	P52483	UBE2E3	8.50781e-17	1	1.20102e-08
inhibitory neurons, cerebellum, 3 months	Q6KAU4	MVB12B	8.33538e-17	1	1.59914e-08
inhibitory neurons, cerebellum, 3 months	P53810	PITPNA	8.15685e-17	1	2.76387e-08
inhibitory neurons, cerebellum, 3 months	Q61937	NPM1	8.03032e-17	1	4.11923e-09
inhibitory neurons, cerebellum, 3 months	Q8VIJ6	SFPQ	8.02531e-17	1	2.86561e-08
inhibitory neurons, cerebellum, 3 months	Q9JKV1	ADRM1	6.64768e-17	1	2.16301e-08
inhibitory neurons, cerebellum, 3 months	Q8BNU0	ARMC6	6.59097e-17	1	1.44745e-08
inhibitory neurons, cerebellum, 3 months	E9Q3G8	NUP153	6.58023e-17	1	1.28606e-08
inhibitory neurons, cerebellum, 3 months	Q8R0F8	FAHD1	6.22069e-17	1	1.68435e-08
inhibitory neurons, cerebellum, 3 months	P62915	GTF2B	6.01896e-17	1	6.68805e-09
inhibitory neurons, cerebellum, 3 months	B2RXQ2	PPFIA1	5.98286e-17	1	2.16957e-08
inhibitory neurons, cerebellum, 3 months	Q64105	SPR	5.60046e-17	1	1.07702e-08
inhibitory neurons, cerebellum, 3 months	P70297	STAM	5.43069e-17	1	8.04583e-09
inhibitory neurons, cerebellum, 3 months	Q60737	CSNK2A1	5.41519e-17	1	1.34497e-08
inhibitory neurons, cerebellum, 3 months	Q80VC9	CAMSAP3	4.80146e-17	1	1.48407e-08
inhibitory neurons, cerebellum, 3 months	Q9JKL5	TESC	4.61782e-17	1	4.38622e-09
inhibitory neurons, cerebellum, 3 months	P31324	PRKAR2B	4.3234e-17	1	1.21943e-08
inhibitory neurons, cerebellum, 3 months	Q3U319	RNF40	4.24963e-17	1	8.88846e-09
inhibitory neurons, cerebellum, 3 months	O35345	KPNA6	4.22859e-17	1	1.32541e-08
inhibitory neurons, cerebellum, 3 months	Q3TE80	2410002F23RIK	4.12842e-17	1	1.21045e-08
inhibitory neurons, cerebellum, 3 months	Q5PR73	DIRAS2	4.03887e-17	1	9.61473e-09
inhibitory neurons, cerebellum, 3 months	Q80Z24	NEGR1	4.01225e-17	1	1.14068e-08
inhibitory neurons, cerebellum, 3 months	A2APY7	NDUFAF5	3.80329e-17	1	6.8723e-09
inhibitory neurons, cerebellum, 3 months	Q7TQK5	CCDC93	3.33404e-17	1	6.3572e-09
inhibitory neurons, cerebellum, 3 months	Q9CXY9	PIGK	3.32385e-17	1	6.88797e-09
inhibitory neurons, cerebellum, 3 months	Q63844	MAPK3	3.30959e-17	1	1.21716e-08
inhibitory neurons, cerebellum, 3 months	O35551	RABEP1	3.15599e-17	1	1.04569e-09
inhibitory neurons, cerebellum, 3 months	Q9QY36	NAA10	3.13434e-17	1	4.4175e-09
inhibitory neurons, cerebellum, 3 months	P32921	WARS1	3.05461e-17	1	1.16494e-08
inhibitory neurons, cerebellum, 3 months	P03975	IAP	3.02044e-17	1	1.0205e-08
inhibitory neurons, cerebellum, 3 months	Q5DU25	IQSEC2	2.91408e-17	1	6.94998e-09
inhibitory neurons, cerebellum, 3 months	Q9JKP5	MBNL1	2.64912e-17	1	3.86864e-09
inhibitory neurons, cerebellum, 3 months	P62334	PSMC6	2.61933e-17	1	7.09641e-09
inhibitory neurons, cerebellum, 3 months	Q0P5V2	SOBP	2.43872e-17	1	1.1196e-08
inhibitory neurons, cerebellum, 3 months	Q811I0	ATPAF1	2.3235e-17	1	8.36703e-09
inhibitory neurons, cerebellum, 3 months	Q8BUK6	HOOK3	2.25973e-17	1	1.02071e-08
inhibitory neurons, cerebellum, 3 months	P59913	PCMTD1	2.23644e-17	1	7.43535e-09
inhibitory neurons, cerebellum, 3 months	P20357	MAP2	2.20761e-17	1	4.21363e-09
inhibitory neurons, cerebellum, 3 months	P63216	GNG3	2.19249e-17	1	4.67908e-09
inhibitory neurons, cerebellum, 3 months	Q60809	CNOT7	2.19127e-17	1	3.2191e-09
inhibitory neurons, cerebellum, 3 months	Q505F5	LRRC47	2.15604e-17	1	9.10639e-09
inhibitory neurons, cerebellum, 3 months	Q8BFZ9	ERLIN2	2.15242e-17	1	4.31538e-09
inhibitory neurons, cerebellum, 3 months	Q99NH0	ANKRD17	2.13627e-17	1	8.17918e-09
inhibitory neurons, cerebellum, 3 months	Q80X80	C2CD2L	2.12032e-17	1	8.82549e-09
inhibitory neurons, cerebellum, 3 months	P59017	BCL2L13	2.0972e-17	1	1.02085e-08
inhibitory neurons, cerebellum, 3 months	P30275	CKMT1	2.07776e-17	1	8.94372e-09
inhibitory neurons, cerebellum, 3 months	P61979	HNRNPK	1.90428e-17	1	1.05924e-08
inhibitory neurons, cerebellum, 3 months	P97445	CACNA1A	1.89721e-17	1	3.15645e-09
inhibitory neurons, cerebellum, 3 months	P28656	NAP1L1	1.86401e-17	1	2.36255e-09
inhibitory neurons, cerebellum, 3 months	P04925	PRNP	1.80603e-17	1	1.05583e-08
inhibitory neurons, cerebellum, 3 months	Q5DTN8	JAKMIP3	1.78215e-17	1	5.04047e-09
inhibitory neurons, cerebellum, 3 months	Q9DBU3	RIOK3	1.77512e-17	1	7.43201e-09
inhibitory neurons, cerebellum, 3 months	Q6P1H6	ANKLE2	1.67683e-17	1	1.05591e-08
inhibitory neurons, cerebellum, 3 months	P54728	RAD23B	1.61733e-17	1	1.13256e-09
inhibitory neurons, cerebellum, 3 months	O55131	SEPTIN7	1.5532e-17	1	2.38893e-09
inhibitory neurons, cerebellum, 3 months	P12849	PRKAR1B	1.54002e-17	1	9.48735e-09
inhibitory neurons, cerebellum, 3 months	Q99JT9	ADI1	1.52408e-17	1	4.71399e-09
inhibitory neurons, cerebellum, 3 months	P61924	COPZ1	1.46074e-17	1	8.92105e-10
inhibitory neurons, cerebellum, 3 months	P26231	CTNNA1	1.33228e-17	1	6.61513e-09
inhibitory neurons, cerebellum, 3 months	Q8K327	CHAMP1	1.28343e-17	1	5.44948e-09
inhibitory neurons, cerebellum, 3 months	Q9DB00	GON4L	1.27767e-17	1	7.01537e-09
inhibitory neurons, cerebellum, 3 months	P0DP26;P0DP27;P0DP28	CALM1;CALM2;CALM3	1.26569e-17	1	4.09517e-10
inhibitory neurons, cerebellum, 3 months	Q9QZE7	TSNAX	1.24325e-17	1	4.92047e-09
inhibitory neurons, cerebellum, 3 months	Q9D5T0	ATAD1	1.23258e-17	1	1.11686e-08
inhibitory neurons, cerebellum, 3 months	Q69ZW3	EHBP1	1.20983e-17	1	6.99602e-09
inhibitory neurons, cerebellum, 3 months	Q9CQX5	CLDND1	1.20623e-17	1	4.54795e-09
inhibitory neurons, cerebellum, 3 months	P36552	CPOX	1.06324e-17	1	6.90748e-09
inhibitory neurons, cerebellum, 3 months	P36993	PPM1B	1.0408e-17	1	3.23149e-09
inhibitory neurons, cerebellum, 3 months	Q61035	HARS1	1.02326e-17	1	7.53667e-09
inhibitory neurons, cerebellum, 3 months	Q9D415	DLGAP1	9.9539e-18	1	8.72388e-09
inhibitory neurons, cerebellum, 3 months	Q9CX56	PSMD8	9.25248e-18	1	7.72696e-09
inhibitory neurons, cerebellum, 3 months	Q8K2Q7	BROX	8.92427e-18	1	5.41942e-09
inhibitory neurons, cerebellum, 3 months	P57716	NCSTN	8.86111e-18	1	4.99247e-09
inhibitory neurons, cerebellum, 3 months	Q61214	DYRK1A	8.12521e-18	1	5.00882e-09
inhibitory neurons, cerebellum, 3 months	Q8WTY4	CIAPIN1	7.68361e-18	1	1.77706e-09
inhibitory neurons, cerebellum, 3 months	Q8BG32	PSMD11	7.18883e-18	1	4.96527e-09
inhibitory neurons, cerebellum, 3 months	Q8BJU0	SGTA	6.72719e-18	1	3.42736e-10
inhibitory neurons, cerebellum, 3 months	Q9D1Q6	ERP44	6.44672e-18	1	4.12259e-09
inhibitory neurons, cerebellum, 3 months	P70290	MPP1	6.40867e-18	1	6.49864e-09
inhibitory neurons, cerebellum, 3 months	P14148	RPL7	6.39428e-18	1	3.4694e-09
inhibitory neurons, cerebellum, 3 months	Q9QZ06	TOLLIP	5.75963e-18	1	4.47667e-09
inhibitory neurons, cerebellum, 3 months	Q8VE62	PAIP1	5.67365e-18	1	2.29903e-09
inhibitory neurons, cerebellum, 3 months	Q99JR8	SMARCD2	5.49123e-18	1	3.24906e-09
inhibitory neurons, cerebellum, 3 months	Q9JIG7	CCDC22	5.49007e-18	1	6.07463e-09
inhibitory neurons, cerebellum, 3 months	P62900	RPL31	4.78601e-18	1	4.43092e-09
inhibitory neurons, cerebellum, 3 months	Q8BG81	POLDIP3	4.24911e-18	1	1.25352e-09
inhibitory neurons, cerebellum, 3 months	Q925I1	ATAD3A	4.22546e-18	1	3.25869e-09
inhibitory neurons, cerebellum, 3 months	Q8CDN6	TXNL1	3.67798e-18	1	3.30621e-09
inhibitory neurons, cerebellum, 3 months	Q9D868	PPIH	3.67322e-18	1	1.6885e-09
inhibitory neurons, cerebellum, 3 months	Q7TNR6	IGSF21	3.48087e-18	1	3.60867e-09
inhibitory neurons, cerebellum, 3 months	Q63810	PPP3R1	3.35419e-18	1	8.26819e-10
inhibitory neurons, cerebellum, 3 months	Q9JJA2	COG8	3.34307e-18	1	3.3114e-09
inhibitory neurons, cerebellum, 3 months	P70188	KIFAP3	3.26752e-18	1	2.19208e-09
inhibitory neurons, cerebellum, 3 months	P47964	RPL36	3.15508e-18	1	1.76971e-09
inhibitory neurons, cerebellum, 3 months	Q5RJI5	BRSK1	3.07926e-18	1	2.89197e-09
inhibitory neurons, cerebellum, 3 months	Q6PCZ4	MAGEE1	2.9586e-18	1	2.14208e-09
inhibitory neurons, cerebellum, 3 months	Q91ZM2	SH2B1	2.88113e-18	1	3.87308e-09
inhibitory neurons, cerebellum, 3 months	P28652	CAMK2B	2.82406e-18	1	2.79616e-09
inhibitory neurons, cerebellum, 3 months	P97411	ICA1	2.7555e-18	1	2.77299e-09
inhibitory neurons, cerebellum, 3 months	P62141	PPP1CB	2.71451e-18	1	5.28054e-10
inhibitory neurons, cerebellum, 3 months	P06837	GAP43	2.66843e-18	1	3.66432e-10
inhibitory neurons, cerebellum, 3 months	Q02819	NUCB1	2.61346e-18	1	2.02108e-10
inhibitory neurons, cerebellum, 3 months	P63002	TLE5	2.50554e-18	1	2.22923e-09
inhibitory neurons, cerebellum, 3 months	Q8CCF0	PRPF31	2.34299e-18	1	2.29243e-09
inhibitory neurons, cerebellum, 3 months	Q9QYH6	MAGED1	2.32739e-18	1	1.20441e-09
inhibitory neurons, cerebellum, 3 months	P32067	SSB	2.1932e-18	1	2.53829e-09
inhibitory neurons, cerebellum, 3 months	Q91VN6	DDX41	2.05577e-18	1	2.73124e-09
inhibitory neurons, cerebellum, 3 months	Q9ES97	RTN3	1.92098e-18	1	1.86384e-09
inhibitory neurons, cerebellum, 3 months	Q8CFC2	MYT1	1.85927e-18	1	2.14098e-09
inhibitory neurons, cerebellum, 3 months	Q9QUI0	RHOA	1.7492e-18	1	1.12486e-09
inhibitory neurons, cerebellum, 3 months	Q8R1T1	CHMP7	1.73787e-18	1	1.63392e-09
inhibitory neurons, cerebellum, 3 months	Q6DID3	SCAF8	1.69436e-18	1	2.21875e-10
inhibitory neurons, cerebellum, 3 months	O35215	DDT	1.67682e-18	1	8.33729e-10
inhibitory neurons, cerebellum, 3 months	P61458	PCBD1	1.65621e-18	1	2.26727e-09
inhibitory neurons, cerebellum, 3 months	Q91WG5	PRKAG2	1.6059e-18	1	1.44015e-09
inhibitory neurons, cerebellum, 3 months	Q8BZZ3	WWP1	1.55074e-18	1	1.21771e-09
inhibitory neurons, cerebellum, 3 months	Q9D2C2	SAAL1	1.50644e-18	1	1.31957e-09
inhibitory neurons, cerebellum, 3 months	Q9JMD3	STARD10	1.50194e-18	1	1.74107e-09
inhibitory neurons, cerebellum, 3 months	Q8BGI4	FAM13A	1.49926e-18	1	1.57422e-09
inhibitory neurons, cerebellum, 3 months	Q3V1U8	ELMOD1	1.40595e-18	1	1.13947e-09
inhibitory neurons, cerebellum, 3 months	Q3UTQ8	CDKL5	1.39566e-18	1	8.25864e-10
inhibitory neurons, cerebellum, 3 months	Q91VW5	GOLGA4	1.2894e-18	1	1.22607e-09
inhibitory neurons, cerebellum, 3 months	Q8VBV7	COPS8	1.27069e-18	1	6.50781e-10
inhibitory neurons, cerebellum, 3 months	Q8CEC0	NUP88	1.26985e-18	1	1.55243e-09
inhibitory neurons, cerebellum, 3 months	K7N6Y5	GM8011	1.24248e-18	1	1.67061e-09
inhibitory neurons, cerebellum, 3 months	P35293	RAB18	1.10749e-18	1	7.59711e-10
inhibitory neurons, cerebellum, 3 months	Q99PG2	OGFR	1.08656e-18	1	1.40161e-09
inhibitory neurons, cerebellum, 3 months	Q91XD6	VPS36	1.01453e-18	1	2.20103e-09
inhibitory neurons, cerebellum, 3 months	P19783	COX4I1	9.56223e-19	1	6.18947e-10
inhibitory neurons, cerebellum, 3 months	Q80TM6	R3HDM2	9.45362e-19	1	9.53617e-10
inhibitory neurons, cerebellum, 3 months	Q8K2F0	BRD3	8.83038e-19	1	9.52662e-10
inhibitory neurons, cerebellum, 3 months	Q9Z1K5	ARIH1	8.44939e-19	1	1.5993e-09
inhibitory neurons, cerebellum, 3 months	Q8K0C1	IPO13	8.27642e-19	1	8.52536e-10
inhibitory neurons, cerebellum, 3 months	Q7JJ13	BRD2	7.9753e-19	1	6.12829e-10
inhibitory neurons, cerebellum, 3 months	Q5QNQ6	OSBP2	7.91946e-19	1	1.37361e-09
inhibitory neurons, cerebellum, 3 months	Q8CI78	RMND1	7.8538e-19	1	7.1476e-10
inhibitory neurons, cerebellum, 3 months	Q9CWK3	CD2BP2	7.59032e-19	1	4.2157e-10
inhibitory neurons, cerebellum, 3 months	Q9QZ23	NFU1	7.39052e-19	1	2.70365e-10
inhibitory neurons, cerebellum, 3 months	Q9JMK2	CSNK1E	7.2616e-19	1	6.82107e-10
inhibitory neurons, cerebellum, 3 months	Q9DCR2	AP3S1	6.14841e-19	1	7.887e-10
inhibitory neurons, cerebellum, 3 months	Q8CFV9	RFK	5.73325e-19	1	7.09493e-10
inhibitory neurons, cerebellum, 3 months	Q8BHC4	DCAKD	5.64688e-19	1	2.87075e-10
inhibitory neurons, cerebellum, 3 months	Q8BTS4	NUP54	4.18387e-19	1	6.33696e-10
inhibitory neurons, cerebellum, 3 months	Q8BWM0	PTGES2	3.97669e-19	1	7.0294e-10
inhibitory neurons, cerebellum, 3 months	P62320	SNRPD3	3.47382e-19	1	5.38829e-10
inhibitory neurons, cerebellum, 3 months	Q9DB20	ATP5PO	2.99447e-19	1	4.24684e-11
inhibitory neurons, cerebellum, 3 months	Q80U93	NUP214	2.87743e-19	1	2.58144e-10
inhibitory neurons, cerebellum, 3 months	P97500	MYT1L	2.85629e-19	1	4.87947e-10
inhibitory neurons, cerebellum, 3 months	Q8BH60	GOPC	2.72386e-19	1	3.08631e-10
inhibitory neurons, cerebellum, 3 months	Q60722	TCF4	1.91616e-19	1	4.47615e-10
inhibitory neurons, cerebellum, 3 months	A0A087WRT4	FAT1	1.74807e-19	1	3.39536e-10
inhibitory neurons, cerebellum, 3 months	Q99LJ0	CTTNBP2NL	1.54425e-19	1	3.75023e-10
inhibitory neurons, cerebellum, 3 months	P97376	FRG1	1.04034e-19	1	2.14625e-10
inhibitory neurons, cerebellum, 3 months	P70345	BCL2L2	9.62824e-20	1	2.46701e-10
inhibitory neurons, cerebellum, 3 months	Q61206	PAFAH1B2	7.61785e-20	1	1.29813e-10
inhibitory neurons, cerebellum, 3 months	Q91ZI0	CELSR3	5.05076e-20	1	1.11692e-10
inhibitory neurons, cerebellum, 3 months	P61290	PSME3	3.81819e-20	1	7.79787e-11
inhibitory neurons, cerebellum, 3 months	Q8R035	MRPL58	2.73299e-20	1	1.92962e-11
inhibitory neurons, cerebellum, 3 months	O35188	CX3CL1	3.16566e-21	1	8.15784e-12
inhibitory neurons, cerebellum, 3 months	Q6VN19	RANBP10	2.03291e-21	1	5.18123e-12
inhibitory neurons, cerebellum, 3 months	Q8BUH8	SENP7	1.13193e-21	1	3.30889e-12
inhibitory neurons, cerebellum, 3 months	Q9D554	SF3A3	1.13152e-21	1	3.68458e-12
inhibitory neurons, cerebellum, 3 months	B1AVZ0	UPRT	-2.77253e-20	1	-6.77868e-11
inhibitory neurons, cerebellum, 3 months	P83093	STIM2	-3.64123e-20	1	-8.05103e-11
inhibitory neurons, cerebellum, 3 months	P63087	PPP1CC	-3.76373e-20	1	-8.00492e-11
inhibitory neurons, cerebellum, 3 months	Q8R5K2	USP33	-4.68451e-20	1	-1.09772e-10
inhibitory neurons, cerebellum, 3 months	Q8BXV2	BRI3BP	-7.11316e-20	1	-1.30065e-10
inhibitory neurons, cerebellum, 3 months	Q8CCS6	PABPN1	-1.05666e-19	1	-2.23391e-10
inhibitory neurons, cerebellum, 3 months	P35922	FMR1	-1.31142e-19	1	-1.4527e-10
inhibitory neurons, cerebellum, 3 months	P97952	SCN1B	-1.95194e-19	1	-1.26377e-10
inhibitory neurons, cerebellum, 3 months	O35594	IFT81	-2.43404e-19	1	-3.75512e-10
inhibitory neurons, cerebellum, 3 months	Q61136	PRP4K	-2.74041e-19	1	-7.08336e-11
inhibitory neurons, cerebellum, 3 months	Q9CQI3	GMFB	-3.52529e-19	1	-2.59716e-10
inhibitory neurons, cerebellum, 3 months	O88569	HNRNPA2B1	-4.85303e-19	1	-5.69542e-10
inhibitory neurons, cerebellum, 3 months	Q9D8Y0	EFHD2	-5.03371e-19	1	-7.94061e-11
inhibitory neurons, cerebellum, 3 months	P63143	KCNAB1	-5.21033e-19	1	-9.05583e-10
inhibitory neurons, cerebellum, 3 months	Q91WC0	SETD3	-6.13882e-19	1	-7.05766e-10
inhibitory neurons, cerebellum, 3 months	O08908	PIK3R2	-6.6809e-19	1	-9.61514e-10
inhibitory neurons, cerebellum, 3 months	Q8CHS8	VPS37A	-6.74533e-19	1	-9.47725e-10
inhibitory neurons, cerebellum, 3 months	Q62520	ZIC2	-7.18951e-19	1	-6.98383e-10
inhibitory neurons, cerebellum, 3 months	Q8C1D8	IWS1	-7.25897e-19	1	-1.20843e-09
inhibitory neurons, cerebellum, 3 months	P62311	LSM3	-7.3312e-19	1	-1.0576e-09
inhibitory neurons, cerebellum, 3 months	Q6DIB4	NOL4L	-7.89119e-19	1	-2.23269e-10
inhibitory neurons, cerebellum, 3 months	P62996	TRA2B	-7.89185e-19	1	-1.32241e-09
inhibitory neurons, cerebellum, 3 months	Q7TNC4	LUC7L2	-9.41449e-19	1	-1.75348e-09
inhibitory neurons, cerebellum, 3 months	Q9EQP2	EHD4	-1.05637e-18	1	-7.26746e-10
inhibitory neurons, cerebellum, 3 months	O88531	PPT1	-1.12329e-18	1	-8.46987e-10
inhibitory neurons, cerebellum, 3 months	Q9CQR4	ACOT13	-1.12999e-18	1	-1.40758e-09
inhibitory neurons, cerebellum, 3 months	Q7TN29	SMAP2	-1.18156e-18	1	-1.89105e-09
inhibitory neurons, cerebellum, 3 months	Q9D6I9	LURAP1	-1.24036e-18	1	-1.5929e-09
inhibitory neurons, cerebellum, 3 months	Q8VEK0	TMEM30A	-1.28029e-18	1	-1.89115e-09
inhibitory neurons, cerebellum, 3 months	Q8BTV2	CPSF7	-1.30507e-18	1	-6.48635e-10
inhibitory neurons, cerebellum, 3 months	Q9ERS2	NDUFA13	-1.38838e-18	1	-1.01324e-09
inhibitory neurons, cerebellum, 3 months	Q78ZA7	NAP1L4	-1.40425e-18	1	-6.55038e-10
inhibitory neurons, cerebellum, 3 months	A2AHG0	LZTS3	-1.44085e-18	1	-1.13035e-09
inhibitory neurons, cerebellum, 3 months	Q9CPQ8	ATP5MG	-1.49964e-18	1	-1.29373e-09
inhibitory neurons, cerebellum, 3 months	O88952	LIN7C	-1.57548e-18	1	-2.51838e-09
inhibitory neurons, cerebellum, 3 months	P62046	LRCH1	-1.6354e-18	1	-1.10286e-09
inhibitory neurons, cerebellum, 3 months	O88939	ZBTB7A	-1.64198e-18	1	-2.60532e-09
inhibitory neurons, cerebellum, 3 months	B2RUJ5	APBA1	-1.64789e-18	1	-2.0779e-09
inhibitory neurons, cerebellum, 3 months	O08915	AIP	-1.72632e-18	1	-2.27285e-09
inhibitory neurons, cerebellum, 3 months	O54967	TNK2	-1.75112e-18	1	-1.55426e-09
inhibitory neurons, cerebellum, 3 months	Q8C5Q4	GRSF1	-1.8911e-18	1	-5.75259e-10
inhibitory neurons, cerebellum, 3 months	G5E8G3	OPCML	-1.90778e-18	1	-1.55681e-09
inhibitory neurons, cerebellum, 3 months	Q4ACU6	SHANK3	-2.03937e-18	1	-1.95252e-09
inhibitory neurons, cerebellum, 3 months	Q9CY50	SSR1	-2.0857e-18	1	-1.94516e-09
inhibitory neurons, cerebellum, 3 months	P34152	PTK2	-2.30066e-18	1	-2.02153e-09
inhibitory neurons, cerebellum, 3 months	Q3U0V1	KHSRP	-2.31935e-18	1	-3.32168e-09
inhibitory neurons, cerebellum, 3 months	Q91VM5	RBMXL1	-2.4014e-18	1	-2.38334e-09
inhibitory neurons, cerebellum, 3 months	P70349	HINT1	-2.60188e-18	1	-9.86648e-10
inhibitory neurons, cerebellum, 3 months	Q99M87	DNAJA3	-2.81758e-18	1	-3.08699e-09
inhibitory neurons, cerebellum, 3 months	Q6IRU5	CLTB	-3.09991e-18	1	-1.94429e-09
inhibitory neurons, cerebellum, 3 months	Q9JHJ0	TMOD3	-3.11303e-18	1	-1.39121e-09
inhibitory neurons, cerebellum, 3 months	Q6NXI6	RPRD2	-3.16842e-18	1	-3.50791e-09
inhibitory neurons, cerebellum, 3 months	O89017	LGMN	-3.18931e-18	1	-2.77038e-09
inhibitory neurons, cerebellum, 3 months	A2A484	ZMYND8	-3.3311e-18	1	-3.72522e-09
inhibitory neurons, cerebellum, 3 months	Q63932	MAP2K2	-3.42015e-18	1	-2.19855e-09
inhibitory neurons, cerebellum, 3 months	Q9JI44	DMAP1	-3.55307e-18	1	-2.68757e-09
inhibitory neurons, cerebellum, 3 months	Q9Z0P4	PALM	-3.70566e-18	1	-1.74396e-09
inhibitory neurons, cerebellum, 3 months	Q8BXR9	OSBPL6	-3.84514e-18	1	-2.95926e-09
inhibitory neurons, cerebellum, 3 months	Q6ZWZ2	UBE2R2	-3.86504e-18	1	-1.49364e-09
inhibitory neurons, cerebellum, 3 months	Q9QYB5	ADD3	-3.92189e-18	1	-4.00709e-09
inhibitory neurons, cerebellum, 3 months	Q9D0R8	LSM12	-4.04849e-18	1	-2.54871e-09
inhibitory neurons, cerebellum, 3 months	Q60960	KPNA1	-4.09943e-18	1	-3.38313e-09
inhibitory neurons, cerebellum, 3 months	D3YTP3	MTX3	-4.17484e-18	1	-3.27397e-09
inhibitory neurons, cerebellum, 3 months	P35564	CANX	-4.332e-18	1	-2.51661e-10
inhibitory neurons, cerebellum, 3 months	Q6PDQ2	CHD4	-4.408e-18	1	-2.67571e-09
inhibitory neurons, cerebellum, 3 months	Q99JH7	CLSTN3	-4.56366e-18	1	-2.49883e-09
inhibitory neurons, cerebellum, 3 months	Q9JIK5	DDX21	-4.67824e-18	1	-2.202e-09
inhibitory neurons, cerebellum, 3 months	Q91X96	RABIF	-4.82754e-18	1	-5.05657e-09
inhibitory neurons, cerebellum, 3 months	P63085	MAPK1	-5.13959e-18	1	-9.99581e-10
inhibitory neurons, cerebellum, 3 months	Q8BR86	KIRREL3	-5.29822e-18	1	-4.91891e-09
inhibitory neurons, cerebellum, 3 months	Q7TPM1	PRRC2B	-5.42709e-18	1	-2.3882e-09
inhibitory neurons, cerebellum, 3 months	F8VPK8	PCDH9	-5.43975e-18	1	-4.87643e-10
inhibitory neurons, cerebellum, 3 months	P58158	B3GAT3	-6.0172e-18	1	-4.80614e-09
inhibitory neurons, cerebellum, 3 months	Q9Z1A1	TFG	-6.11851e-18	1	-3.99982e-09
inhibitory neurons, cerebellum, 3 months	P70122	SBDS	-6.2543e-18	1	-1.54488e-09
inhibitory neurons, cerebellum, 3 months	O88746	TOM1	-6.34229e-18	1	-2.10358e-09
inhibitory neurons, cerebellum, 3 months	Q9DCX2	ATP5PD	-6.54577e-18	1	-3.12263e-09
inhibitory neurons, cerebellum, 3 months	P46638	RAB11B	-6.64473e-18	1	-6.48191e-09
inhibitory neurons, cerebellum, 3 months	P56391	COX6B1	-6.88331e-18	1	-4.4247e-09
inhibitory neurons, cerebellum, 3 months	Q9CPU0	GLO1	-7.06895e-18	1	-1.44573e-09
inhibitory neurons, cerebellum, 3 months	Q60673	PTPRN	-8.64399e-18	1	-6.1838e-09
inhibitory neurons, cerebellum, 3 months	Q9CXV9	DCUN1D5	-9.00893e-18	1	-5.523e-09
inhibitory neurons, cerebellum, 3 months	Q99NB8	UBQLN4	-9.47671e-18	1	-7.69536e-09
inhibitory neurons, cerebellum, 3 months	Q921M4	GOLGA2	-9.50434e-18	1	-2.59957e-09
inhibitory neurons, cerebellum, 3 months	P61982	YWHAG	-9.65567e-18	1	-2.21902e-09
inhibitory neurons, cerebellum, 3 months	P62500	TSC22D1	-9.69302e-18	1	-2.20296e-09
inhibitory neurons, cerebellum, 3 months	Q9JKW0	ARL6IP1	-9.81624e-18	1	-4.60899e-09
inhibitory neurons, cerebellum, 3 months	Q9CQV8	YWHAB	-9.82652e-18	1	-4.54773e-09
inhibitory neurons, cerebellum, 3 months	O35343	KPNA4	-9.88186e-18	1	-6.2735e-09
inhibitory neurons, cerebellum, 3 months	A2AI08	TPRN	-1.01925e-17	1	-1.75233e-09
inhibitory neurons, cerebellum, 3 months	Q03517	SCG2	-1.14948e-17	1	-1.04118e-09
inhibitory neurons, cerebellum, 3 months	G3UW40	MCC	-1.19388e-17	1	-4.41668e-09
inhibitory neurons, cerebellum, 3 months	Q61084	MAP3K3	-1.19924e-17	1	-6.27562e-09
inhibitory neurons, cerebellum, 3 months	A2ALS5	RAP1GAP	-1.28236e-17	1	-2.7924e-09
inhibitory neurons, cerebellum, 3 months	Q8C0Q2	ZHX3	-1.30242e-17	1	-3.48339e-09
inhibitory neurons, cerebellum, 3 months	Q80TV8	CLASP1	-1.30476e-17	1	-2.22314e-09
inhibitory neurons, cerebellum, 3 months	Q8BSZ2	AP3S2	-1.32755e-17	1	-5.24082e-09
inhibitory neurons, cerebellum, 3 months	Q9CQI7	SNRPB2	-1.33491e-17	1	-5.80561e-09
inhibitory neurons, cerebellum, 3 months	O35144	TERF2	-1.35912e-17	1	-5.08659e-09
inhibitory neurons, cerebellum, 3 months	Q3TCX3	KHDC4	-1.3733e-17	1	-2.45475e-09
inhibitory neurons, cerebellum, 3 months	Q80TI0	GRAMD1B	-1.40623e-17	1	-7.29983e-09
inhibitory neurons, cerebellum, 3 months	Q9QXT8	KCNIP3	-1.42759e-17	1	-7.8101e-09
inhibitory neurons, cerebellum, 3 months	Q921C5	BICD2	-1.44309e-17	1	-9.07023e-09
inhibitory neurons, cerebellum, 3 months	P62254	UBE2G1	-1.45826e-17	1	-4.53163e-09
inhibitory neurons, cerebellum, 3 months	Q7M6Y3	PICALM	-1.46386e-17	1	-7.96267e-09
inhibitory neurons, cerebellum, 3 months	Q64373	BCL2L1	-1.48066e-17	1	-5.58677e-09
inhibitory neurons, cerebellum, 3 months	Q8C050	RPS6KA5	-1.50538e-17	1	-9.0523e-09
inhibitory neurons, cerebellum, 3 months	Q9WVQ5	APIP	-1.61107e-17	1	-7.67701e-09
inhibitory neurons, cerebellum, 3 months	Q8K1A6	CC2D1A	-1.65639e-17	1	-1.17487e-08
inhibitory neurons, cerebellum, 3 months	S4R1W5	-	-1.71347e-17	1	-9.22104e-09
inhibitory neurons, cerebellum, 3 months	Q8BI72	CDKN2AIP	-1.7839e-17	1	-8.75637e-09
inhibitory neurons, cerebellum, 3 months	Q99NE5	RIMS1	-1.83819e-17	1	-6.40665e-09
inhibitory neurons, cerebellum, 3 months	L0N7N1;Q9WV04	KIF14;KIF9	-1.89423e-17	1	-8.48489e-09
inhibitory neurons, cerebellum, 3 months	Q9QX47	SON	-1.89539e-17	1	-6.32346e-09
inhibitory neurons, cerebellum, 3 months	Q8K4Z3	NAXE	-2.02809e-17	1	-4.07156e-09
inhibitory neurons, cerebellum, 3 months	P54726	RAD23A	-2.04517e-17	1	-2.57426e-09
inhibitory neurons, cerebellum, 3 months	Q9CYI4	LUC7L	-2.18595e-17	1	-1.18437e-08
inhibitory neurons, cerebellum, 3 months	B2RQG2	PHF3	-2.21241e-17	1	-9.32628e-09
inhibitory neurons, cerebellum, 3 months	Q8JZZ7	ADGRL2	-2.25076e-17	1	-1.04943e-08
inhibitory neurons, cerebellum, 3 months	Q99KJ8	DCTN2	-2.32216e-17	1	-4.01256e-09
inhibitory neurons, cerebellum, 3 months	Q99LP6	GRPEL1	-2.38207e-17	1	-6.52634e-09
inhibitory neurons, cerebellum, 3 months	Q6PGA0	RCOR3	-2.4186e-17	1	-4.27363e-09
inhibitory neurons, cerebellum, 3 months	O08579	EMD	-2.5018e-17	1	-6.03976e-09
inhibitory neurons, cerebellum, 3 months	G3XA57	RAB11FIP2	-2.51753e-17	1	-1.83646e-09
inhibitory neurons, cerebellum, 3 months	Q62414	NEUROD2	-2.56555e-17	1	-3.10136e-09
inhibitory neurons, cerebellum, 3 months	P11404	FABP3	-2.6382e-17	1	-1.39343e-09
inhibitory neurons, cerebellum, 3 months	Q8CHW4	EIF2B5	-2.65052e-17	1	-1.03181e-08
inhibitory neurons, cerebellum, 3 months	P51859	HDGF	-2.96105e-17	1	-6.30089e-09
inhibitory neurons, cerebellum, 3 months	E9Q512	TRIP11	-3.12062e-17	1	-1.42228e-08
inhibitory neurons, cerebellum, 3 months	Q61097	KSR1	-3.17984e-17	1	-8.13159e-09
inhibitory neurons, cerebellum, 3 months	O35887	CALU	-3.22489e-17	1	-3.17579e-09
inhibitory neurons, cerebellum, 3 months	Q8VD12	ZNF385A	-3.22518e-17	1	-6.30336e-09
inhibitory neurons, cerebellum, 3 months	Q9CQD1	RAB5A	-3.30996e-17	1	-7.54643e-09
inhibitory neurons, cerebellum, 3 months	Q6PH08	ERC2	-3.46544e-17	1	-1.50068e-08
inhibitory neurons, cerebellum, 3 months	Q99LM2	CDK5RAP3	-3.52508e-17	1	-5.98513e-09
inhibitory neurons, cerebellum, 3 months	Q9EST5	ANP32B	-3.58877e-17	1	-5.18802e-09
inhibitory neurons, cerebellum, 3 months	A2AQ19	RTF1	-3.74881e-17	1	-1.09914e-08
inhibitory neurons, cerebellum, 3 months	Q9WVR4	FXR2	-3.76158e-17	1	-1.57794e-08
inhibitory neurons, cerebellum, 3 months	P67871	CSNK2B	-3.78711e-17	1	-2.44374e-09
inhibitory neurons, cerebellum, 3 months	Q8BNY6	NCS1	-3.84957e-17	1	-1.69154e-09
inhibitory neurons, cerebellum, 3 months	Q99KI3	EMC3	-3.87791e-17	1	-4.44912e-09
inhibitory neurons, cerebellum, 3 months	P62317	SNRPD2	-3.89189e-17	1	-8.92318e-09
inhibitory neurons, cerebellum, 3 months	Q9Z2Y8	PLPBP	-4.17416e-17	1	-2.05442e-08
inhibitory neurons, cerebellum, 3 months	Q9CR68	UQCRFS1	-4.3169e-17	1	-7.64384e-09
inhibitory neurons, cerebellum, 3 months	Q8C0L8	COG5	-4.3559e-17	1	-7.23072e-09
inhibitory neurons, cerebellum, 3 months	Q9D1C8	VPS28	-4.42751e-17	1	-1.14272e-08
inhibitory neurons, cerebellum, 3 months	O08795	PRKCSH	-4.53708e-17	1	-3.53236e-09
inhibitory neurons, cerebellum, 3 months	Q9R0L6	PCM1	-4.66266e-17	1	-1.17788e-08
inhibitory neurons, cerebellum, 3 months	Q62418	DBNL	-4.71734e-17	1	-1.45242e-08
inhibitory neurons, cerebellum, 3 months	Q8BIW1	PRUNE1	-4.82547e-17	1	-6.72419e-09
inhibitory neurons, cerebellum, 3 months	Q62384	ZPR1	-4.95883e-17	1	-3.90561e-09
inhibitory neurons, cerebellum, 3 months	P61967	AP1S1	-5.02369e-17	1	-8.2734e-09
inhibitory neurons, cerebellum, 3 months	Q61142	SPIN1	-5.34903e-17	1	-1.33546e-08
inhibitory neurons, cerebellum, 3 months	Q9DB05	NAPA	-5.40309e-17	1	-6.83916e-09
inhibitory neurons, cerebellum, 3 months	Q8K4Z5	SF3A1	-5.49788e-17	1	-2.02795e-08
inhibitory neurons, cerebellum, 3 months	A0A087WPM2	PPFIA4	-5.5725e-17	1	-2.41342e-08
inhibitory neurons, cerebellum, 3 months	Q8VDI7	UBAC1	-5.61917e-17	1	-3.79242e-09
inhibitory neurons, cerebellum, 3 months	Q80ZX0	SEC24B	-5.77703e-17	1	-1.06049e-08
inhibitory neurons, cerebellum, 3 months	Q6P5G6	UBXN7	-6.17498e-17	1	-6.59805e-09
inhibitory neurons, cerebellum, 3 months	Q9QZB7	ACTR10	-6.62865e-17	1	-1.14148e-08
inhibitory neurons, cerebellum, 3 months	Q9WTX5	SKP1	-6.76119e-17	1	-4.31232e-09
inhibitory neurons, cerebellum, 3 months	Q9WTQ5	AKAP12	-6.78373e-17	1	-6.21821e-09
inhibitory neurons, cerebellum, 3 months	Q61550	RAD21	-6.80331e-17	1	-3.08507e-08
inhibitory neurons, cerebellum, 3 months	Q99KH8	STK24	-7.04137e-17	1	-1.85504e-08
inhibitory neurons, cerebellum, 3 months	Q5SV85	SYNRG	-7.10969e-17	1	-2.23983e-08
inhibitory neurons, cerebellum, 3 months	P58269	DPF3	-7.6768e-17	1	-1.95338e-08
inhibitory neurons, cerebellum, 3 months	Q9WV03	FAM50A	-8.03968e-17	1	-1.39557e-08
inhibitory neurons, cerebellum, 3 months	Q9WTX2	PRKRA	-8.16444e-17	1	-8.72993e-09
inhibitory neurons, cerebellum, 3 months	P0C0A3	CHMP6	-8.79184e-17	1	-1.95266e-08
inhibitory neurons, cerebellum, 3 months	P60762	MORF4L1	-9.77485e-17	1	-1.71888e-08
inhibitory neurons, cerebellum, 3 months	Q3TES0	IQSEC3	-1.02647e-16	1	-2.81971e-08
inhibitory neurons, cerebellum, 3 months	Q6DFZ1	GBF1	-1.0266e-16	1	-3.02288e-08
inhibitory neurons, cerebellum, 3 months	P27048	SNRPB	-1.08231e-16	1	-1.17602e-08
inhibitory neurons, cerebellum, 3 months	F6SEU4	SYNGAP1	-1.13048e-16	1	-1.13392e-08
inhibitory neurons, cerebellum, 3 months	Q9EP53	TSC1	-1.20051e-16	1	-2.59396e-08
inhibitory neurons, cerebellum, 3 months	Q80YA9	CNKSR2	-1.2529e-16	1	-1.79436e-08
inhibitory neurons, cerebellum, 3 months	Q80X41	VRK1	-1.25793e-16	1	-2.4375e-08
inhibitory neurons, cerebellum, 3 months	Q9ERA6	TFIP11	-1.29447e-16	1	-1.33835e-08
inhibitory neurons, cerebellum, 3 months	Q4V9Z5	SEZ6L2	-1.35796e-16	1	-6.74117e-09
inhibitory neurons, cerebellum, 3 months	Q8BGC0	HTATSF1	-1.36233e-16	1	-1.628e-08
inhibitory neurons, cerebellum, 3 months	Q61112	SDF4	-1.40816e-16	1	-2.37372e-08
inhibitory neurons, cerebellum, 3 months	Q7TMF3	NDUFA12	-1.51105e-16	1	-2.02452e-08
inhibitory neurons, cerebellum, 3 months	Q9JKK1	STX6	-1.51758e-16	1	-1.09368e-08
inhibitory neurons, cerebellum, 3 months	Q3UM45	PPP1R7	-1.60712e-16	1	-8.19058e-09
inhibitory neurons, cerebellum, 3 months	Q8BTZ5	ANKRD46	-1.65316e-16	1	-1.0952e-08
inhibitory neurons, cerebellum, 3 months	Q06138	CAB39	-1.71439e-16	1	-2.2016e-08
inhibitory neurons, cerebellum, 3 months	O88643	PAK1	-1.81497e-16	1	-5.56667e-08
inhibitory neurons, cerebellum, 3 months	Q6A0A2	LARP4B	-1.85569e-16	1	-1.58226e-08
inhibitory neurons, cerebellum, 3 months	P63101	YWHAZ	-1.86605e-16	1	-1.9381e-08
inhibitory neurons, cerebellum, 3 months	Q9R0N8	SYT6	-1.88343e-16	1	-2.74424e-08
inhibitory neurons, cerebellum, 3 months	Q8BL66	EEA1	-1.91931e-16	1	-2.12861e-08
inhibitory neurons, cerebellum, 3 months	Q9WUK6	ZBTB18	-1.96124e-16	1	-1.71855e-08
inhibitory neurons, cerebellum, 3 months	Q9QYS9	QKI	-2.03055e-16	1	-1.97274e-08
inhibitory neurons, cerebellum, 3 months	P62897	CYCS	-2.15285e-16	1	-4.39909e-08
inhibitory neurons, cerebellum, 3 months	Q9QZF2	GPC1	-2.65012e-16	1	-6.69486e-09
inhibitory neurons, cerebellum, 3 months	Q8BU11	TOX4	-2.66573e-16	1	-2.25937e-08
inhibitory neurons, cerebellum, 3 months	P38647	HSPA9	-2.68377e-16	1	-2.97869e-08
inhibitory neurons, cerebellum, 3 months	Q3TJ22	AAMP	-2.68649e-16	1	-4.52466e-08
inhibitory neurons, cerebellum, 3 months	Q5XJV6	LMTK3	-2.73359e-16	1	-3.11982e-08
inhibitory neurons, cerebellum, 3 months	Q9EST3	EIF4ENIF1	-2.81716e-16	1	-4.83632e-08
inhibitory neurons, cerebellum, 3 months	P70399	TP53BP1	-2.86201e-16	1	-4.03405e-08
inhibitory neurons, cerebellum, 3 months	Q9D6J5	NDUFB8	-2.9722e-16	1	-2.85875e-08
inhibitory neurons, cerebellum, 3 months	O35954	PITPNM1	-3.01784e-16	1	-1.98769e-08
inhibitory neurons, cerebellum, 3 months	Q9CPQ3	TOMM22	-3.05273e-16	1	-3.93228e-08
inhibitory neurons, cerebellum, 3 months	Q8R3Y8	IRF2BP1	-3.25528e-16	1	-1.65737e-08
inhibitory neurons, cerebellum, 3 months	P97450	ATP5PF	-3.36758e-16	1	-1.70781e-08
inhibitory neurons, cerebellum, 3 months	Q99N28	CADM3	-3.80227e-16	1	-4.562e-08
inhibitory neurons, cerebellum, 3 months	Q99L85	ELP5	-3.9149e-16	1	-3.01931e-08
inhibitory neurons, cerebellum, 3 months	Q9D1K2	ATP6V1F	-4.24264e-16	1	-3.9908e-08
inhibitory neurons, cerebellum, 3 months	Q8CJF7	AHCTF1	-4.39598e-16	1	-1.27254e-08
inhibitory neurons, cerebellum, 3 months	Q9QYY8	SPAST	-4.62216e-16	1	-3.55285e-08
inhibitory neurons, cerebellum, 3 months	P56183	RRP1	-4.77726e-16	1	-5.33804e-08
inhibitory neurons, cerebellum, 3 months	Q7TNL5	PPP2R5D	-4.94523e-16	1	-3.13112e-08
inhibitory neurons, cerebellum, 3 months	Q60610	TIAM1	-4.99183e-16	1	-4.55884e-08
inhibitory neurons, cerebellum, 3 months	Q6NV83	U2SURP	-5.11131e-16	1	-5.21881e-08
inhibitory neurons, cerebellum, 3 months	O35226	PSMD4	-5.37713e-16	1	-5.59304e-08
inhibitory neurons, cerebellum, 3 months	Q91W50	CSDE1	-5.47302e-16	1	-1.10708e-07
inhibitory neurons, cerebellum, 3 months	P16014	CHGB	-5.70764e-16	1	-1.64125e-08
inhibitory neurons, cerebellum, 3 months	Q68FL6	MARS1	-5.91391e-16	1	-2.77742e-08
inhibitory neurons, cerebellum, 3 months	Q9JMH9	MYO18A	-5.98481e-16	1	-8.70958e-08
inhibitory neurons, cerebellum, 3 months	Q6P9K8	CASKIN1	-6.16397e-16	1	-7.59381e-08
inhibitory neurons, cerebellum, 3 months	Q9ERB0	SNAP29	-6.52563e-16	1	-2.0923e-08
inhibitory neurons, cerebellum, 3 months	P63015	PAX6	-6.58112e-16	1	-3.97548e-08
inhibitory neurons, cerebellum, 3 months	Q5XG69	FAM169A	-7.3801e-16	1	-6.85708e-08
inhibitory neurons, cerebellum, 3 months	E9Q9K8	AKAP6	-7.65756e-16	1	-5.05605e-08
inhibitory neurons, cerebellum, 3 months	Q6ZQ29	TAOK2	-8.20395e-16	1	-4.95646e-08
inhibitory neurons, cerebellum, 3 months	Q3UIU2	NDUFB6	-8.37424e-16	1	-4.05757e-08
inhibitory neurons, cerebellum, 3 months	Q62425	NDUFA4	-9.00211e-16	1	-4.21106e-08
inhibitory neurons, cerebellum, 3 months	Q9ER58	SPOCK2	-9.68887e-16	1	-4.58549e-08
inhibitory neurons, cerebellum, 3 months	P68254	YWHAQ	-1.0281e-15	1	-2.97926e-08
inhibitory neurons, cerebellum, 3 months	Q91X97	NCALD	-1.0318e-15	1	-3.8257e-08
inhibitory neurons, cerebellum, 3 months	Q9DBX2	PDCL	-1.3107e-15	1	-2.36195e-08
inhibitory neurons, cerebellum, 3 months	Q9R0Q7	PTGES3	-1.39885e-15	1	-5.98751e-08
inhibitory neurons, cerebellum, 3 months	P97300	NPTN	-1.41311e-15	1	-4.1377e-08
inhibitory neurons, cerebellum, 3 months	P63038	HSPD1	-1.43787e-15	1	-1.19342e-07
inhibitory neurons, cerebellum, 3 months	Q9JHL1	NHERF2	-1.47501e-15	1	-9.69921e-08
inhibitory neurons, cerebellum, 3 months	G5E8V9	ARFIP1	-1.53651e-15	1	-9.71564e-08
inhibitory neurons, cerebellum, 3 months	Q8C9X6	EPC1	-2.07987e-15	1	-5.23955e-08
inhibitory neurons, cerebellum, 3 months	Q8R0S4	CACNB4	-2.18625e-15	1	-8.823e-08
inhibitory neurons, cerebellum, 3 months	O70591	PFDN2	-2.20238e-15	1	-5.3038e-08
inhibitory neurons, cerebellum, 3 months	P63040	CPLX1	-2.51288e-15	1	-3.68033e-08
inhibitory neurons, cerebellum, 3 months	Q9CQ22	LAMTOR1	-2.88157e-15	1	-1.08171e-07
inhibitory neurons, cerebellum, 3 months	P12658	CALB1	-3.35916e-15	1	-5.71735e-08
inhibitory neurons, cerebellum, 3 months	Q9JIX8	ACIN1	-3.8456e-15	1	-9.62547e-08
inhibitory neurons, cerebellum, 3 months	Q9D1F0	RTL8B	-4.01623e-15	1	-1.33385e-07
inhibitory neurons, cerebellum, 3 months	P14873	MAP1B	-4.17266e-15	1	-1.41042e-07
inhibitory neurons, cerebellum, 3 months	P34884	MIF	-5.98619e-15	1	-1.10836e-07
inhibitory neurons, cerebellum, 3 months	P62192	PSMC1	-7.00804e-15	1	-2.38692e-07
inhibitory neurons, cerebellum, 3 months	B1AXV0	FRRS1L	-7.69329e-15	1	-2.1962e-07
inhibitory neurons, cerebellum, 3 months	Q91VL8	TERF2IP	-9.13517e-15	1	-1.55158e-07
inhibitory neurons, cerebellum, 3 months	Q9DCB4	ARPP21	-9.64158e-15	1	-2.14151e-07
inhibitory neurons, cerebellum, 3 months	O35250	EXOC7	-1.15169e-14	1	-2.69187e-07
inhibitory neurons, cerebellum, 3 months	Q8BZR9	NCBP3	-1.15407e-14	1	-1.7076e-07
inhibitory neurons, cerebellum, 3 months	Q9CT10	RANBP3	-1.46572e-14	1	-1.78987e-07
inhibitory neurons, cerebellum, 3 months	Q56A07	SCN2B	-1.74906e-14	1	-1.97049e-07
inhibitory neurons, cerebellum, 3 months	Q8CGZ0	CHERP	-1.78162e-14	1	-3.72294e-07
inhibitory neurons, cerebellum, 3 months	Q9Z108	STAU1	-1.94222e-14	1	-2.55357e-07
inhibitory neurons, cerebellum, 3 months	P14211	CALR	-1.94447e-14	1	-1.58311e-07
inhibitory neurons, cerebellum, 3 months	Q8C9S4	CCDC186	-1.97851e-14	1	-1.36482e-07
inhibitory neurons, cerebellum, 3 months	Q61387	COX7A2L	-2.49004e-14	1	-3.39628e-07
inhibitory neurons, cerebellum, 3 months	Q9JLC6	TEF	-9.99528e-14	0.999999	-7.38755e-07
inhibitory neurons, cerebellum, 3 months	Q99KR6	RNF34	-1.40915e-13	1	-1.88322e-07
inhibitory neurons, cerebellum, 3 months	Q9JJ43	RBFOX1	-2.90504e-13	0.999999	-1.28802e-06
inhibitory neurons, cerebellum, 3 months	Q924A2	CIC	-8.71431e-13	0.999999	-6.53854e-07
inhibitory neurons, cerebellum, 3 months	P61600	NAA20	-5.26414e-11	0.999989	-1.32497e-05
inhibitory neurons, cerebellum, 3 months	Q80U23	SNPH	-2.44724e-10	0.999951	-6.14816e-05
inhibitory neurons, cerebellum, 3 months	P41778	PBX1	-1.27346e-09	0.999958	-5.27864e-05
inhibitory neurons, cerebellum, 3 months	Q3URD3	SLMAP	-2.33143e-07	0.998623	-0.00172556
inhibitory neurons, cerebellum, 3 months	Q9CZ44	NSFL1C	-5.76076e-05	0.985281	-0.0184483
inhibitory neurons, cerebellum, 3 months	Q8K3J1	NDUFS8	-0.000918211	0.9519	-0.0603207
inhibitory neurons, cerebellum, 3 months	Q8BUL6	PLEKHA1	-0.00166517	0.938527	-0.0771215
inhibitory neurons, cerebellum, 3 months	O54988	SLK	-0.00365927	0.823946	-0.222473
inhibitory neurons, cerebellum, 3 months	E9PX68	SLC4A1AP	-0.00718504	0.801563	-0.251325
inhibitory neurons, cerebellum, 3 months	Q8BN59	LARP6	-0.00919111	0.842702	-0.198438
inhibitory neurons, cerebellum, 3 months	Q9EPU4	CPSF1	-0.0121058	0.814775	-0.234271
inhibitory neurons, cerebellum, 3 months	Q91V81	RBM42	-0.0127317	0.75246	-0.315397
inhibitory neurons, cerebellum, 3 months	Q60936	COQ8A	-0.0152513	0.755747	-0.31107
inhibitory neurons, cerebellum, 3 months	Q9QZM0	UBQLN2	-0.0213767	0.693413	-0.394227
inhibitory neurons, cerebellum, 3 months	Q8VCN9	TBCC	-0.0214752	0.65072	-0.452762
inhibitory neurons, cerebellum, 3 months	Q8K0T4	KATNAL1	-0.0216709	0.577355	-0.557252
inhibitory neurons, cerebellum, 3 months	Q8VCE6	NT5M	-0.0224136	0.718663	-0.360246
inhibitory neurons, cerebellum, 3 months	Q8K4G5	ABLIM1	-0.0278789	0.568772	-0.569861
inhibitory neurons, cerebellum, 3 months	P09055	ITGB1	-0.0409763	0.599346	-0.525341
inhibitory neurons, cerebellum, 3 months	Q80U87	USP8	-0.0414454	0.63127	-0.479939
inhibitory neurons, cerebellum, 3 months	Q6A065	CEP170	-0.042597	0.282111	-1.07559
inhibitory neurons, cerebellum, 3 months	P60824	CIRBP	-0.045177	0.511451	-0.65658
inhibitory neurons, cerebellum, 3 months	P63276	RPS17	-0.0454832	0.701198	-0.383704
inhibitory neurons, cerebellum, 3 months	Q9R0I7	YLPM1	-0.046326	0.432048	-0.785693
inhibitory neurons, cerebellum, 3 months	Q9D4H2	GCC1	-0.0479198	0.630549	-0.480954
inhibitory neurons, cerebellum, 3 months	P70670	NACA	-0.0486881	0.323881	-0.986514
inhibitory neurons, cerebellum, 3 months	Q3ULL6	UPF3B	-0.0489598	0.558669	-0.58482
inhibitory neurons, cerebellum, 3 months	Q9D385	ARL2BP	-0.0489806	0.602356	-0.521016
inhibitory neurons, cerebellum, 3 months	P70429	EVL	-0.0490792	0.477642	-0.7101
inhibitory neurons, cerebellum, 3 months	P62761	VSNL1	-0.0492297	0.759116	-0.306642
inhibitory neurons, cerebellum, 3 months	Q9D1E6	TBCB	-0.0495297	0.476845	-0.711386
inhibitory neurons, cerebellum, 3 months	Q9CVD2	ATXN3	-0.050209	0.594298	-0.532617
inhibitory neurons, cerebellum, 3 months	Q9D8M7	PHF10	-0.0524344	0.713991	-0.366502
inhibitory neurons, cerebellum, 3 months	O55229	CHKB	-0.0530419	0.430475	-0.788379
inhibitory neurons, cerebellum, 3 months	P50586	TUB	-0.0532422	0.609891	-0.510229
inhibitory neurons, cerebellum, 3 months	Q80Y56	RBSN	-0.056936	0.333107	-0.967875
inhibitory neurons, cerebellum, 3 months	O55091	IMPACT	-0.059538	0.212086	-1.24785
inhibitory neurons, cerebellum, 3 months	Q920N7	SYT12	-0.0612891	0.60774	-0.513303
inhibitory neurons, cerebellum, 3 months	P62878	RBX1	-0.0633562	0.414174	-0.81657
inhibitory neurons, cerebellum, 3 months	Q8BJH1	ZC2HC1A	-0.0641217	0.590509	-0.538098
inhibitory neurons, cerebellum, 3 months	P14824	ANXA6	-0.066018	0.0568096	-1.90477
inhibitory neurons, cerebellum, 3 months	Q8VD04	GRIPAP1	-0.0678958	0.42883	-0.791195
inhibitory neurons, cerebellum, 3 months	P61202	COPS2	-0.0702966	0.288303	-1.06185
inhibitory neurons, cerebellum, 3 months	Q3UCV8	OTULIN	-0.0714295	0.505754	-0.665463
inhibitory neurons, cerebellum, 3 months	P53996	CNBP	-0.0723657	0.441735	-0.769267
inhibitory neurons, cerebellum, 3 months	Q6NZF1	ZC3H11A	-0.0724912	0.601252	-0.5226
inhibitory neurons, cerebellum, 3 months	Q9D428	GOLGA7B	-0.0733614	0.698451	-0.387412
inhibitory neurons, cerebellum, 3 months	Q9QWI6	SRCIN1	-0.0743894	0.432149	-0.78552
inhibitory neurons, cerebellum, 3 months	Q99KB8	HAGH	-0.0761761	0.25275	-1.1437
inhibitory neurons, cerebellum, 3 months	Q62280	SS18	-0.0765758	0.481571	-0.703778
inhibitory neurons, cerebellum, 3 months	O08539	BIN1	-0.0777767	0.509517	-0.65959
inhibitory neurons, cerebellum, 3 months	O09172	GCLM	-0.0784143	0.393399	-0.85347
inhibitory neurons, cerebellum, 3 months	Q9JKB1	UCHL3	-0.0792702	0.0760014	-1.77437
inhibitory neurons, cerebellum, 3 months	Q8BM39	PRPF18	-0.0796254	0.563468	-0.577698
inhibitory neurons, cerebellum, 3 months	Q99N96	MRPL1	-0.0805533	0.380683	-0.876639
inhibitory neurons, cerebellum, 3 months	Q01147	CREB1	-0.0862816	0.406499	-0.83007
inhibitory neurons, cerebellum, 3 months	Q9WV02	RBMX	-0.0877853	0.425858	-0.796299
inhibitory neurons, cerebellum, 3 months	Q8BIF2	RBFOX3	-0.0891114	0.586647	-0.543701
inhibitory neurons, cerebellum, 3 months	Q9R1L5	MAST1	-0.0892364	0.385714	-0.867416
inhibitory neurons, cerebellum, 3 months	Q3TIR3	RIC8A	-0.0900694	0.323925	-0.986425
inhibitory neurons, cerebellum, 3 months	O35730	RING1	-0.0931391	0.217105	-1.23426
inhibitory neurons, cerebellum, 3 months	Q812A2	SRGAP3	-0.0947958	0.324067	-0.986135
inhibitory neurons, cerebellum, 3 months	P61957	SUMO2	-0.0970343	0.449621	-0.756047
inhibitory neurons, cerebellum, 3 months	Q7TN74	PPP1R9A	-0.0971928	0.313363	-1.00819
inhibitory neurons, cerebellum, 3 months	Q8VHR5	GATAD2B	-0.100597	0.457466	-0.743026
inhibitory neurons, cerebellum, 3 months	Q6NVF9	CPSF6	-0.102381	0.0704014	-1.80932
inhibitory neurons, cerebellum, 3 months	Q08122	TLE3	-0.10303	0.250956	-1.14803
inhibitory neurons, cerebellum, 3 months	Q3URS9	CCDC51	-0.104238	0.444466	-0.764673
inhibitory neurons, cerebellum, 3 months	Q9JJK5	HERPUD1	-0.104523	0.429115	-0.790707
inhibitory neurons, cerebellum, 3 months	Q8K1E0	STX5	-0.10536	0.251918	-1.1457
inhibitory neurons, cerebellum, 3 months	Q9EPV8	UBL5	-0.106979	0.387218	-0.864673
inhibitory neurons, cerebellum, 3 months	Q3UA37	QRICH1	-0.109062	0.31427	-1.0063
inhibitory neurons, cerebellum, 3 months	P53564	CUX1	-0.10961	0.387098	-0.864893
inhibitory neurons, cerebellum, 3 months	Q8CIN4	PAK2	-0.11125	0.112662	-1.58634
inhibitory neurons, cerebellum, 3 months	Q922H2	PDK3	-0.111381	0.412362	-0.819743
inhibitory neurons, cerebellum, 3 months	A2AFR3	FRMPD4	-0.1119	0.333594	-0.9669
inhibitory neurons, cerebellum, 3 months	P84104	SRSF3	-0.113587	0.256727	-1.13416
inhibitory neurons, cerebellum, 3 months	Q6PAJ1	BCR	-0.11703	0.277553	-1.08583
inhibitory neurons, cerebellum, 3 months	Q9DB34	CHMP2A	-0.118166	0.480763	-0.705076
inhibitory neurons, cerebellum, 3 months	Q62108	DLG4	-0.120703	0.227685	-1.20634
inhibitory neurons, cerebellum, 3 months	Q6A098	SECISBP2L	-0.121169	0.505241	-0.666266
inhibitory neurons, cerebellum, 3 months	Q9CXW2	MRPS22	-0.121539	0.256463	-1.13479
inhibitory neurons, cerebellum, 3 months	Q9JKY0	CNOT9	-0.121758	0.0844423	-1.72547
inhibitory neurons, cerebellum, 3 months	P97461	RPS5	-0.1227	0.395459	-0.84976
inhibitory neurons, cerebellum, 3 months	Q5U3K5	RABL6	-0.123237	0.0297208	-2.17379
inhibitory neurons, cerebellum, 3 months	Q4PZA2	ECE1	-0.123358	0.282206	-1.07538
inhibitory neurons, cerebellum, 3 months	Q2KN98	SPECC1L	-0.124119	0.274894	-1.09186
inhibitory neurons, cerebellum, 3 months	Q62448	EIF4G2	-0.124747	0.205813	-1.26516
inhibitory neurons, cerebellum, 3 months	P46467	VPS4B	-0.125103	0.311505	-1.01207
inhibitory neurons, cerebellum, 3 months	Q5DU31	IPCEF1	-0.125781	0.137979	-1.48336
inhibitory neurons, cerebellum, 3 months	P53702	HCCS	-0.125948	0.239899	-1.17524
inhibitory neurons, cerebellum, 3 months	Q9JM52	MINK1	-0.126605	0.274864	-1.09193
inhibitory neurons, cerebellum, 3 months	Q80W00	PPP1R10	-0.127771	0.395159	-0.850298
inhibitory neurons, cerebellum, 3 months	Q6P9R4	ARHGEF18	-0.128795	0.112223	-1.58828
inhibitory neurons, cerebellum, 3 months	Q80ZF8	ADGRB3	-0.130108	0.192452	-1.30336
inhibitory neurons, cerebellum, 3 months	Q9CQD4	CHMP1B2	-0.130244	0.322724	-0.988875
inhibitory neurons, cerebellum, 3 months	E9QAT4	SEC16A	-0.130454	0.271404	-1.09983
inhibitory neurons, cerebellum, 3 months	Q9Z1D1	EIF3G	-0.130965	0.203436	-1.27182
inhibitory neurons, cerebellum, 3 months	Q8K2K6	AGFG1	-0.132233	0.21008	-1.25334
inhibitory neurons, cerebellum, 3 months	Q9CQE8	RTRAF	-0.136633	0.082292	-1.73754
inhibitory neurons, cerebellum, 3 months	Q3UH68	LIMCH1	-0.137529	0.0793819	-1.75428
inhibitory neurons, cerebellum, 3 months	Q566J8	COQ8B	-0.137913	0.359214	-0.916863
inhibitory neurons, cerebellum, 3 months	Q62189	SNRPA	-0.138409	0.349724	-0.935125
inhibitory neurons, cerebellum, 3 months	Q6A037	N4BP1	-0.139976	0.335448	-0.963199
inhibitory neurons, cerebellum, 3 months	P47811	MAPK14	-0.140122	0.346637	-0.941132
inhibitory neurons, cerebellum, 3 months	P63323	RPS12	-0.143372	0.215072	-1.23974
inhibitory neurons, cerebellum, 3 months	P47867	SCG3	-0.144082	0.322453	-0.989429
inhibitory neurons, cerebellum, 3 months	P55937	GOLGA3	-0.144088	0.233182	-1.1922
inhibitory neurons, cerebellum, 3 months	Q8BIQ5	CSTF2	-0.148714	0.138701	-1.48065
inhibitory neurons, cerebellum, 3 months	Q99KG3	RBM10	-0.149487	0.0238198	-2.26002
inhibitory neurons, cerebellum, 3 months	Q62203	SF3A2	-0.156898	0.168684	-1.37644
inhibitory neurons, cerebellum, 3 months	Q91X51	GORASP1	-0.157077	0.333765	-0.966557
inhibitory neurons, cerebellum, 3 months	Q80TY4	ST18	-0.157124	0.29317	-1.05119
inhibitory neurons, cerebellum, 3 months	Q80W14	PRPF40B	-0.158582	0.222937	-1.21876
inhibitory neurons, cerebellum, 3 months	Q8R550	SH3KBP1	-0.1589	0.369589	-0.897243
inhibitory neurons, cerebellum, 3 months	Q9CQJ2	PIH1D1	-0.159539	0.307567	-1.02034
inhibitory neurons, cerebellum, 3 months	Q9CY97	SSU72	-0.15957	0.226117	-1.21042
inhibitory neurons, cerebellum, 3 months	Q99JF8	PSIP1	-0.159818	0.339492	-0.95517
inhibitory neurons, cerebellum, 3 months	Q6PFX2	BEND6	-0.160999	0.452686	-0.750944
inhibitory neurons, cerebellum, 3 months	O54829	RGS7	-0.161109	0.131933	-1.50652
inhibitory neurons, cerebellum, 3 months	Q69ZQ2	ISY1	-0.161204	0.19292	-1.30199
inhibitory neurons, cerebellum, 3 months	Q9QZH3	PPIE	-0.161273	0.156176	-1.41805
inhibitory neurons, cerebellum, 3 months	Q8BJ05	ZC3H14	-0.162034	0.251964	-1.14559
inhibitory neurons, cerebellum, 3 months	Q8K0V4	CNOT3	-0.164102	0.155153	-1.42156
inhibitory neurons, cerebellum, 3 months	E9PW83	FAM184A	-0.164396	0.0606717	-1.87588
inhibitory neurons, cerebellum, 3 months	P61087	UBE2K	-0.167954	0.0604388	-1.87758
inhibitory neurons, cerebellum, 3 months	Q8C7E9	CSTF2T	-0.169155	0.0266779	-2.2162
inhibitory neurons, cerebellum, 3 months	Q78J03	MSRB2	-0.169167	0.153048	-1.42885
inhibitory neurons, cerebellum, 3 months	Q8BG30	NELFA	-0.169522	0.433047	-0.783988
inhibitory neurons, cerebellum, 3 months	Q8VEK6	ING3	-0.170118	0.220196	-1.22601
inhibitory neurons, cerebellum, 3 months	Q61166	MAPRE1	-0.170754	0.0876893	-1.70771
inhibitory neurons, cerebellum, 3 months	Q78JW9	UBFD1	-0.171588	0.0138381	-2.46144
inhibitory neurons, cerebellum, 3 months	P24369	PPIB	-0.173785	0.313743	-1.0074
inhibitory neurons, cerebellum, 3 months	Q9D0I8	MRTO4	-0.175193	0.286912	-1.06492
inhibitory neurons, cerebellum, 3 months	Q6NXK8	ASIC1	-0.17981	0.298976	-1.03863
inhibitory neurons, cerebellum, 3 months	O70439	STX7	-0.180301	0.0535498	-1.93046
inhibitory neurons, cerebellum, 3 months	B2RY56	RBM25	-0.180566	0.0902795	-1.69393
inhibitory neurons, cerebellum, 3 months	P30416	FKBP4	-0.18163	0.151222	-1.43523
inhibitory neurons, cerebellum, 3 months	P31938	MAP2K1	-0.182209	0.231552	-1.19637
inhibitory neurons, cerebellum, 3 months	Q8BIL5	HOOK1	-0.182579	0.0143377	-2.44869
inhibitory neurons, cerebellum, 3 months	Q62443	NPTX1	-0.182759	0.0686162	-1.82094
inhibitory neurons, cerebellum, 3 months	Q5SUC9	SCO1	-0.183739	0.106499	-1.61413
inhibitory neurons, cerebellum, 3 months	Q6DVA0	LEMD2	-0.185316	0.212996	-1.24537
inhibitory neurons, cerebellum, 3 months	Q9Z239	FXYD1	-0.185674	0.231247	-1.19715
inhibitory neurons, cerebellum, 3 months	P42669	PURA	-0.186037	0.0148751	-2.43541
inhibitory neurons, cerebellum, 3 months	Q9D824	FIP1L1	-0.186444	0.2042	-1.26968
inhibitory neurons, cerebellum, 3 months	Q80U38	KHNYN	-0.187301	0.118385	-1.56159
inhibitory neurons, cerebellum, 3 months	Q9DCJ5	NDUFA8	-0.187407	0.0362398	-2.09423
inhibitory neurons, cerebellum, 3 months	Q56A08	GPKOW	-0.188649	0.0686152	-1.82095
inhibitory neurons, cerebellum, 3 months	Q91YS8	CAMK1	-0.190529	0.0364207	-2.0922
inhibitory neurons, cerebellum, 3 months	Q8BSK8	RPS6KB1	-0.19133	0.387206	-0.864695
inhibitory neurons, cerebellum, 3 months	P97384	ANXA11	-0.192544	0.0152514	-2.42635
inhibitory neurons, cerebellum, 3 months	Q61879	MYH10	-0.192573	0.000341911	-3.58128
inhibitory neurons, cerebellum, 3 months	Q80XQ2	TBC1D5	-0.192781	0.0480137	-1.97725
inhibitory neurons, cerebellum, 3 months	Q9D7A8	ARMC1	-0.194959	0.0487393	-1.97086
inhibitory neurons, cerebellum, 3 months	D3YXK0	JAKMIP2	-0.196547	0.0506431	-1.95449
inhibitory neurons, cerebellum, 3 months	Q04447	CKB	-0.197678	0.00575209	-2.76159
inhibitory neurons, cerebellum, 3 months	Q9CRB2	NHP2	-0.197903	0.265563	-1.11334
inhibitory neurons, cerebellum, 3 months	Q0VAV2	EXPH5	-0.198196	0.139082	-1.47922
inhibitory neurons, cerebellum, 3 months	Q9DCC8	TOMM20	-0.1986	0.209818	-1.25407
inhibitory neurons, cerebellum, 3 months	Q8K1J5	SDE2	-0.198972	0.151352	-1.43477
inhibitory neurons, cerebellum, 3 months	Q9CWE0	MTFR1L	-0.202518	0.0457518	-1.99768
inhibitory neurons, cerebellum, 3 months	P50518	ATP6V1E1	-0.203256	0.246233	-1.15955
inhibitory neurons, cerebellum, 3 months	O08919	NUMBL	-0.20331	0.202841	-1.2735
inhibitory neurons, cerebellum, 3 months	Q6P9Z1	SMARCD3	-0.203818	0.282636	-1.07442
inhibitory neurons, cerebellum, 3 months	P49138	MAPKAPK2	-0.204618	0.431362	-0.786864
inhibitory neurons, cerebellum, 3 months	Q2PFD7	PSD3	-0.204786	0.174351	-1.35835
inhibitory neurons, cerebellum, 3 months	Q80WT5	AFTPH	-0.207164	0.0132369	-2.47733
inhibitory neurons, cerebellum, 3 months	Q9JKR6	HYOU1	-0.208286	0.0796652	-1.75263
inhibitory neurons, cerebellum, 3 months	Q9D4C9	CLVS1	-0.209681	0.116115	-1.57129
inhibitory neurons, cerebellum, 3 months	P62309	SNRPG	-0.210746	0.129991	-1.51414
inhibitory neurons, cerebellum, 3 months	Q99PL6	UBXN6	-0.211437	0.153784	-1.42629
inhibitory neurons, cerebellum, 3 months	Q62241	SNRPC	-0.21154	0.0300921	-2.16888
inhibitory neurons, cerebellum, 3 months	Q9CR09	UFC1	-0.212168	0.0128856	-2.48692
inhibitory neurons, cerebellum, 3 months	P29595	NEDD8	-0.213644	0.127951	-1.52223
inhibitory neurons, cerebellum, 3 months	O54879	HMGB3	-0.214176	0.096531	-1.66191
inhibitory neurons, cerebellum, 3 months	P63321	RALA	-0.215766	0.00690291	-2.70149
inhibitory neurons, cerebellum, 3 months	Q6P9Q6	FKBP15	-0.217185	0.093442	-1.67751
inhibitory neurons, cerebellum, 3 months	Q91W61	FBXL15	-0.217307	0.180054	-1.34059
inhibitory neurons, cerebellum, 3 months	Q99MI1	ERC1	-0.219391	0.00750956	-2.67336
inhibitory neurons, cerebellum, 3 months	Q9CQC9	SAR1B	-0.219567	0.0262315	-2.22277
inhibitory neurons, cerebellum, 3 months	Q8BHJ9	SLU7	-0.219778	0.372173	-0.89241
inhibitory neurons, cerebellum, 3 months	Q8BR65	SUDS3	-0.220481	0.166373	-1.38395
inhibitory neurons, cerebellum, 3 months	Q80YR5	SAFB2	-0.221359	0.120162	-1.5541
inhibitory neurons, cerebellum, 3 months	Q9QZ73	DCUN1D1	-0.223252	0.038812	-2.06617
inhibitory neurons, cerebellum, 3 months	P14430;P14429	H2-Q8;H2-Q7	-0.223405	0.169737	-1.37305
inhibitory neurons, cerebellum, 3 months	Q9R210	TFEB	-0.223598	0.327873	-0.978406
inhibitory neurons, cerebellum, 3 months	O88696	CLPP	-0.225587	0.00253837	-3.01873
inhibitory neurons, cerebellum, 3 months	Q3UJB0	SF3B2	-0.226033	0.0239734	-2.25756
inhibitory neurons, cerebellum, 3 months	P46662	NF2	-0.226239	0.0365748	-2.09048
inhibitory neurons, cerebellum, 3 months	Q9DBR0	AKAP8	-0.226908	6.10413e-05	-4.00875
inhibitory neurons, cerebellum, 3 months	Q8C9B9	DIDO1	-0.227706	0.0156349	-2.41733
inhibitory neurons, cerebellum, 3 months	G3X9N3	PNMA8B	-0.230892	0.18625	-1.32175
inhibitory neurons, cerebellum, 3 months	Q8BK03	MIGA2	-0.231971	0.00494405	-2.81066
inhibitory neurons, cerebellum, 3 months	P28184	MT3	-0.232086	0.236172	-1.18461
inhibitory neurons, cerebellum, 3 months	Q6PR54	RIF1	-0.232185	0.0757493	-1.7759
inhibitory neurons, cerebellum, 3 months	A2BH40	ARID1A	-0.232306	0.000586435	-3.43781
inhibitory neurons, cerebellum, 3 months	P57746	ATP6V1D	-0.234296	0.166318	-1.38413
inhibitory neurons, cerebellum, 3 months	Q9QYJ0	DNAJA2	-0.236373	0.0123911	-2.50081
inhibitory neurons, cerebellum, 3 months	O55128	SAP18	-0.237767	0.228368	-1.20457
inhibitory neurons, cerebellum, 3 months	O70279	ESS2	-0.239389	0.259537	-1.12749
inhibitory neurons, cerebellum, 3 months	Q9JKY5	HIP1R	-0.24096	0.00171913	-3.1349
inhibitory neurons, cerebellum, 3 months	P97855	G3BP1	-0.241239	0.0756531	-1.77648
inhibitory neurons, cerebellum, 3 months	P97493	TXN2	-0.243229	0.140249	-1.47486
inhibitory neurons, cerebellum, 3 months	P62869	ELOB	-0.245822	0.236365	-1.18412
inhibitory neurons, cerebellum, 3 months	Q8R088	GOLPH3L	-0.246531	0.076755	-1.76983
inhibitory neurons, cerebellum, 3 months	Q8CC21	TTC19	-0.247092	0.132688	-1.50359
inhibitory neurons, cerebellum, 3 months	Q63850	NUP62	-0.247359	0.407763	-0.827837
inhibitory neurons, cerebellum, 3 months	Q6ZWQ0	SYNE2	-0.247603	0.0195807	-2.33429
inhibitory neurons, cerebellum, 3 months	P62307	SNRPF	-0.247711	0.0484063	-1.97378
inhibitory neurons, cerebellum, 3 months	P63073	EIF4E	-0.247896	0.00234741	-3.04235
inhibitory neurons, cerebellum, 3 months	P63213	GNG2	-0.247928	0.186822	-1.32004
inhibitory neurons, cerebellum, 3 months	Q9DBJ1	PGAM1	-0.248178	0.0312267	-2.15417
inhibitory neurons, cerebellum, 3 months	Q9ESU6	BRD4	-0.250092	0.11349	-1.5827
inhibitory neurons, cerebellum, 3 months	Q921L5	COG2	-0.251588	0.037912	-2.0758
inhibitory neurons, cerebellum, 3 months	Q8VIM9	IRGQ	-0.251592	0.257876	-1.13143
inhibitory neurons, cerebellum, 3 months	Q3UHU5	MTCL1	-0.251712	0.0042863	-2.85629
inhibitory neurons, cerebellum, 3 months	O08583	ALYREF	-0.252558	0.129275	-1.51697
inhibitory neurons, cerebellum, 3 months	Q9Z204	HNRNPC	-0.252741	0.0988708	-1.65035
inhibitory neurons, cerebellum, 3 months	Q8CB67	LRP11	-0.2532	0.280983	-1.07811
inhibitory neurons, cerebellum, 3 months	Q9DCM7	NACC2	-0.256528	0.0951082	-1.66905
inhibitory neurons, cerebellum, 3 months	Q6DFV7	NCOA7	-0.258096	0.00307829	-2.95981
inhibitory neurons, cerebellum, 3 months	P09405	NCL	-0.258595	0.102018	-1.63515
inhibitory neurons, cerebellum, 3 months	A6H5Z3	EXOC6B	-0.258794	0.00751691	-2.67303
inhibitory neurons, cerebellum, 3 months	Q8K0T0	RTN1	-0.259034	0.434292	-0.781869
inhibitory neurons, cerebellum, 3 months	Q9R0P5	DSTN	-0.265088	0.000543695	-3.45825
inhibitory neurons, cerebellum, 3 months	Q99020	HNRNPAB	-0.266902	0.00341586	-2.9276
inhibitory neurons, cerebellum, 3 months	Q9DC11	PLXDC2	-0.267145	0.2043	-1.26939
inhibitory neurons, cerebellum, 3 months	Q3USH5	SFSWAP	-0.267171	0.0110169	-2.54216
inhibitory neurons, cerebellum, 3 months	Q9EP72	EMC7	-0.267392	0.267059	-1.10986
inhibitory neurons, cerebellum, 3 months	Q80VL1	TDRKH	-0.268706	0.0303197	-2.16589
inhibitory neurons, cerebellum, 3 months	P99029	PRDX5	-0.269172	0.000959512	-3.30214
inhibitory neurons, cerebellum, 3 months	P54103	DNAJC2	-0.270709	0.0968613	-1.66026
inhibitory neurons, cerebellum, 3 months	Q8R001	MAPRE2	-0.271345	0.000280397	-3.63277
inhibitory neurons, cerebellum, 3 months	Q8VBY2	CAMKK1	-0.271663	0.0197272	-2.3315
inhibitory neurons, cerebellum, 3 months	Q6PHS9	CACNA2D2	-0.273242	0.222406	-1.22015
inhibitory neurons, cerebellum, 3 months	O55176	PJA1	-0.27379	0.0869033	-1.71196
inhibitory neurons, cerebellum, 3 months	O35295	PURB	-0.274036	0.00797343	-2.65319
inhibitory neurons, cerebellum, 3 months	Q922J3	CLIP1	-0.274922	0.0340594	-2.11937
inhibitory neurons, cerebellum, 3 months	O70480	VAMP4	-0.275548	0.0907176	-1.69162
inhibitory neurons, cerebellum, 3 months	Q8CHH5	BICRAL	-0.277346	0.426401	-0.795365
inhibitory neurons, cerebellum, 3 months	P47708	RPH3A	-0.278625	0.0460811	-1.99465
inhibitory neurons, cerebellum, 3 months	Q9D820	PRORSD1	-0.279141	0.127287	-1.52489
inhibitory neurons, cerebellum, 3 months	Q9CZT6	CMSS1	-0.280819	0.209007	-1.2563
inhibitory neurons, cerebellum, 3 months	Q9Z2I0	LETM1	-0.28117	0.000679826	-3.39759
inhibitory neurons, cerebellum, 3 months	B7ZWD6	CYM	-0.281407	0.152501	-1.43075
inhibitory neurons, cerebellum, 3 months	P63242	EIF5A	-0.282894	0.000962675	-3.30121
inhibitory neurons, cerebellum, 3 months	Q9JKC6	CEND1	-0.283551	0.269857	-1.10339
inhibitory neurons, cerebellum, 3 months	Q921P9	TCEAL1	-0.284536	0.0292172	-2.18054
inhibitory neurons, cerebellum, 3 months	P47802	MTX1	-0.285272	0.0248366	-2.24393
inhibitory neurons, cerebellum, 3 months	Q9Z1R2	BAG6	-0.285349	0.0405464	-2.04814
inhibitory neurons, cerebellum, 3 months	Q9QYX7	PCLO	-0.285363	1.62369e-05	-4.3112
inhibitory neurons, cerebellum, 3 months	Q8R3B7	BRD8	-0.285677	4.11915e-05	-4.10069
inhibitory neurons, cerebellum, 3 months	Q9WTN0	GGPS1	-0.285793	3.36382e-06	-4.64725
inhibitory neurons, cerebellum, 3 months	P48771	COX7A2	-0.289223	0.0553639	-1.91601
inhibitory neurons, cerebellum, 3 months	Q9WV69	DMTN	-0.289483	2.2099e-05	-4.24255
inhibitory neurons, cerebellum, 3 months	Q9JHG6	RCAN1	-0.29024	0.16106	-1.40152
inhibitory neurons, cerebellum, 3 months	P83917	CBX1	-0.29104	0.202066	-1.27569
inhibitory neurons, cerebellum, 3 months	O55003	BNIP3	-0.291775	0.232147	-1.19485
inhibitory neurons, cerebellum, 3 months	Q9Z0V7	TIMM17B	-0.292208	0.142253	-1.46745
inhibitory neurons, cerebellum, 3 months	Q9JMD0	ZNF207	-0.292929	0.0170776	-2.38503
inhibitory neurons, cerebellum, 3 months	O54962	BANF1	-0.292977	0.136467	-1.48908
inhibitory neurons, cerebellum, 3 months	Q9Z2W1	STK25	-0.293982	0.0193688	-2.33836
inhibitory neurons, cerebellum, 3 months	Q9D5V6	SYAP1	-0.294596	0.0564094	-1.90786
inhibitory neurons, cerebellum, 3 months	Q9QYI3	DNAJC7	-0.294673	0.000451086	-3.50824
inhibitory neurons, cerebellum, 3 months	Q8VD63	TSPYL4	-0.294716	0.0832973	-1.73187
inhibitory neurons, cerebellum, 3 months	Q9CR26	VTA1	-0.29553	0.0108282	-2.5482
inhibitory neurons, cerebellum, 3 months	Q99MR1	GIGYF1	-0.298858	0.0032676	-2.94137
inhibitory neurons, cerebellum, 3 months	Q9CR51	ATP6V1G1	-0.299376	0.215223	-1.23933
inhibitory neurons, cerebellum, 3 months	Q9CXK9	RBM33	-0.299931	0.0795008	-1.75359
inhibitory neurons, cerebellum, 3 months	P62257	UBE2H	-0.300859	0.00997531	-2.57668
inhibitory neurons, cerebellum, 3 months	Q71M36	CSPG5	-0.30101	0.178676	-1.34484
inhibitory neurons, cerebellum, 3 months	Q61187	TSG101	-0.301194	0.0449425	-2.00519
inhibitory neurons, cerebellum, 3 months	P97478	COQ7	-0.301953	0.0791575	-1.7556
inhibitory neurons, cerebellum, 3 months	Q8K0Z7	TACO1	-0.302271	0.00252243	-3.02064
inhibitory neurons, cerebellum, 3 months	Q9CRB9	CHCHD3	-0.302727	0.00216321	-3.06686
inhibitory neurons, cerebellum, 3 months	O89116	VTI1A	-0.303479	0.0395182	-2.05875
inhibitory neurons, cerebellum, 3 months	Q8C9H6	STRIP2	-0.303855	0.0687577	-1.82001
inhibitory neurons, cerebellum, 3 months	Q9CQ10	CHMP3	-0.304289	0.391661	-0.856609
inhibitory neurons, cerebellum, 3 months	D3YXK2	SAFB	-0.305209	9.41594e-06	-4.43017
inhibitory neurons, cerebellum, 3 months	Q3UHF3	MIER3	-0.305272	0.0984979	-1.65218
inhibitory neurons, cerebellum, 3 months	Q8CJ19	MICAL3	-0.30534	0.000475762	-3.49404
inhibitory neurons, cerebellum, 3 months	Q9DBF7	CWC25	-0.307371	0.141719	-1.46942
inhibitory neurons, cerebellum, 3 months	Q9CZ28	SNF8	-0.307382	0.111657	-1.59079
inhibitory neurons, cerebellum, 3 months	Q6PEB6	MOB4	-0.307498	1.00632e-05	-4.41581
inhibitory neurons, cerebellum, 3 months	P61089	UBE2N	-0.308254	0.0114533	-2.52856
inhibitory neurons, cerebellum, 3 months	Q9CSU0	RPRD1B	-0.309404	0.00682776	-2.70513
inhibitory neurons, cerebellum, 3 months	Q8VE22	MRPS23	-0.313267	0.127244	-1.52506
inhibitory neurons, cerebellum, 3 months	Q9Z2Q6	SEPTIN5	-0.315695	7.11928e-07	-4.95808
inhibitory neurons, cerebellum, 3 months	Q9DBR7	PPP1R12A	-0.317658	3.70154e-05	-4.12536
inhibitory neurons, cerebellum, 3 months	Q8VCI5	PEX19	-0.31775	0.196428	-1.2918
inhibitory neurons, cerebellum, 3 months	O54946	DNAJB6	-0.318203	0.0221697	-2.28745
inhibitory neurons, cerebellum, 3 months	Q9Z1M8	IK	-0.319874	0.125071	-1.53383
inhibitory neurons, cerebellum, 3 months	Q9R0L7	AKAP8L	-0.319938	0.00448813	-2.84165
inhibitory neurons, cerebellum, 3 months	Q9CQQ8	LSM7	-0.321908	0.0434059	-2.01978
inhibitory neurons, cerebellum, 3 months	Q9Z315	SART1	-0.321985	0.0148781	-2.43533
inhibitory neurons, cerebellum, 3 months	Q921H9	COA7	-0.322406	0.101524	-1.63751
inhibitory neurons, cerebellum, 3 months	Q61545	EWSR1	-0.323074	3.8922e-05	-4.11379
inhibitory neurons, cerebellum, 3 months	Q9CQH3	NDUFB5	-0.324312	0.135691	-1.49203
inhibitory neurons, cerebellum, 3 months	Q91YL2	RNF126	-0.324871	0.0135959	-2.46777
inhibitory neurons, cerebellum, 3 months	Q5SUF2	LUC7L3	-0.32696	0.0101927	-2.56922
inhibitory neurons, cerebellum, 3 months	Q9Z0G0	GIPC1	-0.327669	2.87894e-05	-4.18284
inhibitory neurons, cerebellum, 3 months	Q8CFE3	RCOR1	-0.327926	0.00363453	-2.90825
inhibitory neurons, cerebellum, 3 months	Q6ZPR4	KCNT1	-0.330745	0.445555	-0.762847
inhibitory neurons, cerebellum, 3 months	Q80TY0	FNBP1	-0.331622	8.92296e-06	-4.44175
inhibitory neurons, cerebellum, 3 months	Q9D6E4	TTC9B	-0.331912	0.251798	-1.14599
inhibitory neurons, cerebellum, 3 months	Q3U2I3	FHIP1B	-0.33247	0.230139	-1.2
inhibitory neurons, cerebellum, 3 months	Q8R3G1	PPP1R8	-0.332844	0.0574357	-1.89998
inhibitory neurons, cerebellum, 3 months	Q9WV96	TIMM10B	-0.332967	0.112714	-1.58611
inhibitory neurons, cerebellum, 3 months	P26516	PSMD7	-0.335469	0.0407452	-2.04611
inhibitory neurons, cerebellum, 3 months	Q8BQP9	RGS7BP	-0.335533	0.00222237	-3.05878
inhibitory neurons, cerebellum, 3 months	Q8CBW3	ABI1	-0.335939	7.71319e-08	-5.37371
inhibitory neurons, cerebellum, 3 months	Q9D772	FAM219A	-0.337725	0.0794763	-1.75373
inhibitory neurons, cerebellum, 3 months	Q8R092	-	-0.339254	0.115538	-1.57378
inhibitory neurons, cerebellum, 3 months	Q9CSN1	SNW1	-0.339405	0.110652	-1.59527
inhibitory neurons, cerebellum, 3 months	Q91W67	UBL7	-0.339772	0.0408085	-2.04547
inhibitory neurons, cerebellum, 3 months	Q9QZS3	NUMB	-0.339972	0.000429484	-3.52127
inhibitory neurons, cerebellum, 3 months	Q9CQ75	NDUFA2	-0.340756	7.92906e-05	-3.94653
inhibitory neurons, cerebellum, 3 months	P61315	GAL3ST3	-0.340877	0.0766089	-1.77071
inhibitory neurons, cerebellum, 3 months	Q5XJE5	LEO1	-0.342057	0.00171058	-3.13636
inhibitory neurons, cerebellum, 3 months	Q99K28	ARFGAP2	-0.343101	0.000274144	-3.63858
inhibitory neurons, cerebellum, 3 months	Q5SVL6	RAP1GAP2	-0.343396	0.000497158	-3.48228
inhibitory neurons, cerebellum, 3 months	Q7TME0	PLPPR4	-0.343798	0.0228737	-2.27554
inhibitory neurons, cerebellum, 3 months	Q5SNZ0	CCDC88A	-0.344733	0.00745166	-2.67596
inhibitory neurons, cerebellum, 3 months	Q99LN9	DOHH	-0.34574	0.107604	-1.60906
inhibitory neurons, cerebellum, 3 months	P01897	H2-L	-0.346213	2.13911e-06	-4.73982
inhibitory neurons, cerebellum, 3 months	Q9CQR2	RPS21	-0.346427	0.00123375	-3.23096
inhibitory neurons, cerebellum, 3 months	Q8BFR4	GNS	-0.348066	0.136602	-1.48857
inhibitory neurons, cerebellum, 3 months	A3KGV1	ODF2	-0.348303	0.0266233	-2.217
inhibitory neurons, cerebellum, 3 months	Q922R8	PDIA6	-0.349605	0.00972889	-2.58532
inhibitory neurons, cerebellum, 3 months	Q8BHN1	TXLNG	-0.349924	0.0149701	-2.4331
inhibitory neurons, cerebellum, 3 months	Q9CPP6	NDUFA5	-0.350021	0.00056836	-3.44628
inhibitory neurons, cerebellum, 3 months	Q80U49	CEP170B	-0.35107	0.000753385	-3.36938
inhibitory neurons, cerebellum, 3 months	Q9CQ79	TXNDC9	-0.35118	0.0453779	-2.00113
inhibitory neurons, cerebellum, 3 months	E9Q9Q6	CDH18	-0.351431	0.0229968	-2.27349
inhibitory neurons, cerebellum, 3 months	Q9JJG0	TACC2	-0.3515	0.0490561	-1.9681
inhibitory neurons, cerebellum, 3 months	Q3UIX4	SRSF11	-0.351614	0.386948	-0.865165
inhibitory neurons, cerebellum, 3 months	Q9WUU8	TNIP1	-0.352107	0.00776685	-2.66204
inhibitory neurons, cerebellum, 3 months	Q9D0I4	STX17	-0.352306	0.0247604	-2.24512
inhibitory neurons, cerebellum, 3 months	Q9DC04	RGS3	-0.352837	0.217981	-1.23191
inhibitory neurons, cerebellum, 3 months	Q8CGC4	LSM14B	-0.354883	0.0573627	-1.90054
inhibitory neurons, cerebellum, 3 months	Q91XU3	PIP4K2C	-0.355349	0.0308894	-2.15849
inhibitory neurons, cerebellum, 3 months	A2A8R0	ZFYVE9	-0.35638	0.0068497	-2.70406
inhibitory neurons, cerebellum, 3 months	Q8BGA5	KRR1	-0.356653	0.128464	-1.52019
inhibitory neurons, cerebellum, 3 months	Q7TQE6	MACO1	-0.35767	0.0746354	-1.7827
inhibitory neurons, cerebellum, 3 months	P02798	MT2	-0.358248	0.0305842	-2.16244
inhibitory neurons, cerebellum, 3 months	Q60865	CAPRIN1	-0.358456	0.00950682	-2.59327
inhibitory neurons, cerebellum, 3 months	E9PYD1	FAM98C	-0.359363	0.0513352	-1.94867
inhibitory neurons, cerebellum, 3 months	Q62172	RALBP1	-0.360346	0.000208534	-3.70845
inhibitory neurons, cerebellum, 3 months	Q8K2C7	OS9	-0.360438	0.00340022	-2.92903
inhibitory neurons, cerebellum, 3 months	Q80XU3	NUCKS1	-0.361879	0.0612351	-1.87179
inhibitory neurons, cerebellum, 3 months	Q9WTP6	AK2	-0.362742	0.00259692	-3.01181
inhibitory neurons, cerebellum, 3 months	O08989	MRAS	-0.362829	0.0537749	-1.92865
inhibitory neurons, cerebellum, 3 months	O88286	WIZ	-0.364838	0.68084	-0.411317
inhibitory neurons, cerebellum, 3 months	Q9CRD2	EMC2	-0.365879	4.92437e-07	-5.02924
inhibitory neurons, cerebellum, 3 months	Q8CFX3	PCDH1	-0.365891	0.0213043	-2.30255
inhibitory neurons, cerebellum, 3 months	Q9CR16	PPID	-0.366355	1.77448e-07	-5.22153
inhibitory neurons, cerebellum, 3 months	Q6NZM9	HDAC4	-0.367273	0.0622116	-1.86478
inhibitory neurons, cerebellum, 3 months	P25976	UBTF	-0.36762	0.00811617	-2.6472
inhibitory neurons, cerebellum, 3 months	Q80X85	MRPS7	-0.368	0.19095	-1.30777
inhibitory neurons, cerebellum, 3 months	Q8BFU3	RNF214	-0.368502	0.000609067	-3.42754
inhibitory neurons, cerebellum, 3 months	Q99K95	RTF2	-0.370798	0.0257122	-2.23053
inhibitory neurons, cerebellum, 3 months	Q91YE7	RBM5	-0.370991	0.00018711	-3.73581
inhibitory neurons, cerebellum, 3 months	Q8R2M2	DNTTIP2	-0.371444	0.0342095	-2.11759
inhibitory neurons, cerebellum, 3 months	Q64520	GUK1	-0.37159	0.00101369	-3.2867
inhibitory neurons, cerebellum, 3 months	Q80X66	BTBD10	-0.372319	0.0451867	-2.00291
inhibitory neurons, cerebellum, 3 months	Q62419	SH3GL1	-0.372789	3.54706e-11	-6.62186
inhibitory neurons, cerebellum, 3 months	Q61335	BCAP31	-0.37321	0.0308188	-2.1594
inhibitory neurons, cerebellum, 3 months	Q9WVH4	FOXO3	-0.373778	0.0414668	-2.03883
inhibitory neurons, cerebellum, 3 months	Q8K353	CYSTM1	-0.374688	0.0343583	-2.11584
inhibitory neurons, cerebellum, 3 months	O88447	KLC1	-0.376346	2.29e-08	-5.58853
inhibitory neurons, cerebellum, 3 months	Q3UGC7	EIF3J1	-0.377942	0.249748	-1.15096
inhibitory neurons, cerebellum, 3 months	Q8R404	MICOS13	-0.378309	0.0186075	-2.3533
inhibitory neurons, cerebellum, 3 months	Q3TXU5	DHPS	-0.378642	0.0575087	-1.89942
inhibitory neurons, cerebellum, 3 months	P61264	STX1B	-0.379528	1.53551e-08	-5.65755
inhibitory neurons, cerebellum, 3 months	Q9JL60	GMEB1	-0.381655	0.0367383	-2.08866
inhibitory neurons, cerebellum, 3 months	Q8BIZ1	ANKS1B	-0.382882	0.00201948	-3.08735
inhibitory neurons, cerebellum, 3 months	Q99LU0	CHMP1B1	-0.382984	0.196504	-1.29158
inhibitory neurons, cerebellum, 3 months	Q91VN4	CHCHD6	-0.383637	0.00713107	-2.69066
inhibitory neurons, cerebellum, 3 months	Q9D920	BORCS5	-0.383852	0.0920729	-1.68456
inhibitory neurons, cerebellum, 3 months	Q9CWZ7	NAPG	-0.385601	0.00391076	-2.88527
inhibitory neurons, cerebellum, 3 months	Q6PCN3	TTBK1	-0.385668	0.00174147	-3.13111
inhibitory neurons, cerebellum, 3 months	Q8CCJ9	PHF20L1	-0.386461	0.349778	-0.935019
inhibitory neurons, cerebellum, 3 months	Q91WV0	DR1	-0.386843	0.222098	-1.22097
inhibitory neurons, cerebellum, 3 months	Q60974	NCOR1	-0.387401	0.00596164	-2.74988
inhibitory neurons, cerebellum, 3 months	Q8BYK5	PHACTR3	-0.395059	0.092225	-1.68378
inhibitory neurons, cerebellum, 3 months	Q99MU3	ADAR	-0.395084	0.00994716	-2.57766
inhibitory neurons, cerebellum, 3 months	P45591	CFL2	-0.397698	0.0011307	-3.25581
inhibitory neurons, cerebellum, 3 months	Q3TC33	CCDC127	-0.397766	0.154094	-1.42522
inhibitory neurons, cerebellum, 3 months	Q3U5F4	YRDC	-0.398381	0.0332211	-2.1294
inhibitory neurons, cerebellum, 3 months	Q8BPB0	MOB1B	-0.400349	0.027065	-2.21058
inhibitory neurons, cerebellum, 3 months	Q6PCP5	MFF	-0.402049	0.00965052	-2.58811
inhibitory neurons, cerebellum, 3 months	E9Q6J5	BOD1L	-0.402373	1.27812e-05	-4.36382
inhibitory neurons, cerebellum, 3 months	Q3V038	TTC9	-0.403129	0.0245414	-2.24855
inhibitory neurons, cerebellum, 3 months	Q9JJZ4	UBE2J1	-0.404464	0.155617	-1.41997
inhibitory neurons, cerebellum, 3 months	Q8C0Y0	PPP4R4	-0.406594	0.00187994	-3.10857
inhibitory neurons, cerebellum, 3 months	Q571I4	PRAG1	-0.406764	0.0209251	-2.30933
inhibitory neurons, cerebellum, 3 months	Q99J36	THUMPD1	-0.407751	0.0416104	-2.0374
inhibitory neurons, cerebellum, 3 months	A0A2R8VKG2	D430041D05RIK	-0.408311	0.000167489	-3.76359
inhibitory neurons, cerebellum, 3 months	Q923D4	SF3B5	-0.408762	0.0485135	-1.97284
inhibitory neurons, cerebellum, 3 months	P62073	TIMM10	-0.409497	0.208257	-1.25837
inhibitory neurons, cerebellum, 3 months	Q9CQJ8	NDUFB9	-0.409668	0.0455616	-1.99943
inhibitory neurons, cerebellum, 3 months	Q9R1Q8	TAGLN3	-0.410521	0.00170284	-3.13769
inhibitory neurons, cerebellum, 3 months	Q9R0Y5	AK1	-0.412247	2.23538e-10	-6.34423
inhibitory neurons, cerebellum, 3 months	Q80X50	UBAP2L	-0.413363	0.000979689	-3.2963
inhibitory neurons, cerebellum, 3 months	B2RWC4	LRRC73	-0.413676	0.0319183	-2.14543
inhibitory neurons, cerebellum, 3 months	Q8R1Q8	DYNC1LI1	-0.413703	2.31667e-10	-6.33873
inhibitory neurons, cerebellum, 3 months	Q9DCL8	PPP1R2	-0.415173	0.377335	-0.882818
inhibitory neurons, cerebellum, 3 months	Q9WU22	PTPN4	-0.420803	0.104129	-1.62516
inhibitory neurons, cerebellum, 3 months	Q9CWW6	PIN4	-0.422175	0.0368581	-2.08733
inhibitory neurons, cerebellum, 3 months	Q9DBP5	CMPK1	-0.422427	6.56854e-07	-4.9737
inhibitory neurons, cerebellum, 3 months	Q8BJZ4	MRPS35	-0.423323	0.000796726	-3.35393
inhibitory neurons, cerebellum, 3 months	Q8BW96	CAMK1D	-0.425729	7.51792e-09	-5.77893
inhibitory neurons, cerebellum, 3 months	Q9WV85	NME3	-0.426939	0.108389	-1.60548
inhibitory neurons, cerebellum, 3 months	Q99KX1	MLF2	-0.428521	0.182174	-1.33409
inhibitory neurons, cerebellum, 3 months	Q64213	SF1	-0.429122	0.00664237	-2.71426
inhibitory neurons, cerebellum, 3 months	P32848	PVALB	-0.429896	0.476184	-0.712453
inhibitory neurons, cerebellum, 3 months	Q8JZS0	LIN7A	-0.432042	0.000124948	-3.83621
inhibitory neurons, cerebellum, 3 months	Q8CEC5	NKIRAS1	-0.433342	0.0267004	-2.21587
inhibitory neurons, cerebellum, 3 months	Q99P31	HSPBP1	-0.435169	1.79051e-08	-5.63111
inhibitory neurons, cerebellum, 3 months	Q91Z38	TTC1	-0.43528	0.0824032	-1.73691
inhibitory neurons, cerebellum, 3 months	A2AJI0	MAP7D1	-0.436216	0.0280454	-2.19665
inhibitory neurons, cerebellum, 3 months	O88737	BSN	-0.436606	1.46291e-14	-7.69074
inhibitory neurons, cerebellum, 3 months	Q80W04	TMCC2	-0.436938	4.54107e-05	-4.07807
inhibitory neurons, cerebellum, 3 months	Q9DD18	DTD1	-0.438305	0.00310315	-2.95733
inhibitory neurons, cerebellum, 3 months	Q9WVA2	TIMM8A1	-0.439657	0.0733398	-1.79071
inhibitory neurons, cerebellum, 3 months	Q9CX00	IST1	-0.440373	1.74266e-08	-5.63578
inhibitory neurons, cerebellum, 3 months	Q02614	SAP30BP	-0.44416	0.0137939	-2.46259
inhibitory neurons, cerebellum, 3 months	O88983	STX8	-0.444171	4.8652e-05	-4.06201
inhibitory neurons, cerebellum, 3 months	Q9CX80	CYGB	-0.444631	1.50319e-05	-4.32822
inhibitory neurons, cerebellum, 3 months	Q8BJF9	CHMP2B	-0.448097	0.150662	-1.4372
inhibitory neurons, cerebellum, 3 months	O35544	SLC1A6	-0.448181	0.00250732	-3.02246
inhibitory neurons, cerebellum, 3 months	Q62415	PPP1R13B	-0.449132	2.48462e-06	-4.70939
inhibitory neurons, cerebellum, 3 months	Q9QWH1	PHC2	-0.449257	0.00411571	-2.86915
inhibitory neurons, cerebellum, 3 months	Q9Z130	HNRNPDL	-0.449339	9.71086e-07	-4.89741
inhibitory neurons, cerebellum, 3 months	Q6IRU2	TPM4	-0.449815	0.0225084	-2.28168
inhibitory neurons, cerebellum, 3 months	Q9D0J4	ARL2	-0.452108	0.00143765	-3.18698
inhibitory neurons, cerebellum, 3 months	Q9CW79	GOLGA1	-0.453472	1.65055e-05	-4.30757
inhibitory neurons, cerebellum, 3 months	Q99MD9	NASP	-0.454247	0.00258561	-3.01314
inhibitory neurons, cerebellum, 3 months	Q9D8S4	REXO2	-0.454753	0.0117162	-2.52058
inhibitory neurons, cerebellum, 3 months	P62627	DYNLRB1	-0.455528	0.378436	-0.880782
inhibitory neurons, cerebellum, 3 months	Q6PER3	MAPRE3	-0.456332	0.00142236	-3.19007
inhibitory neurons, cerebellum, 3 months	Q8VBT9	ASPSCR1	-0.456984	0.0470174	-1.98614
inhibitory neurons, cerebellum, 3 months	P10711	TCEA1	-0.45778	0.00341137	-2.92801
inhibitory neurons, cerebellum, 3 months	P31786	DBI	-0.460643	0.0574372	-1.89997
inhibitory neurons, cerebellum, 3 months	Q00560	IL6ST	-0.460679	0.0174851	-2.37635
inhibitory neurons, cerebellum, 3 months	Q7TQ95	LNPK	-0.461181	0.00260568	-3.01079
inhibitory neurons, cerebellum, 3 months	Q91YJ3	THYN1	-0.461254	0.171299	-1.36804
inhibitory neurons, cerebellum, 3 months	Q61081	CDC37	-0.462266	1.22364e-12	-7.10268
inhibitory neurons, cerebellum, 3 months	Q8BYC6	TAOK3	-0.462568	0.024748	-2.24531
inhibitory neurons, cerebellum, 3 months	O54941	SMARCE1	-0.463377	0.000286438	-3.62727
inhibitory neurons, cerebellum, 3 months	Q9CXW3	CACYBP	-0.46347	0.00282766	-2.98588
inhibitory neurons, cerebellum, 3 months	Q8C1B7	SEPTIN11	-0.464765	0.00331062	-2.93732
inhibitory neurons, cerebellum, 3 months	P15532	NME1	-0.464848	0.00155129	-3.16491
inhibitory neurons, cerebellum, 3 months	Q3TKY6	CWC27	-0.465253	0.000713933	-3.38417
inhibitory neurons, cerebellum, 3 months	Q9DCS9	NDUFB10	-0.469174	1.93841e-06	-4.75974
inhibitory neurons, cerebellum, 3 months	Q569Z6	THRAP3	-0.470731	0.000189009	-3.73327
inhibitory neurons, cerebellum, 3 months	Q8C6E0	CFAP36	-0.472496	0.0143328	-2.44881
inhibitory neurons, cerebellum, 3 months	Q9DC33	HMG20A	-0.472582	3.77764e-05	-4.12067
inhibitory neurons, cerebellum, 3 months	Q61644	PACSIN1	-0.472824	9.95718e-08	-5.3275
inhibitory neurons, cerebellum, 3 months	P97379	G3BP2	-0.473144	1.07583e-06	-4.87724
inhibitory neurons, cerebellum, 3 months	Q8VI33	TAF9	-0.473174	0.292446	-1.05277
inhibitory neurons, cerebellum, 3 months	Q8BSY0	ASPH	-0.474966	3.50145e-06	-4.63897
inhibitory neurons, cerebellum, 3 months	Q8VD33	SGTB	-0.475598	0.0117893	-2.51839
inhibitory neurons, cerebellum, 3 months	Q9D289	TRAPPC6B	-0.477439	0.0174184	-2.37776
inhibitory neurons, cerebellum, 3 months	Q9CQV4	RETREG3	-0.477613	0.0119492	-2.51364
inhibitory neurons, cerebellum, 3 months	O08580	ESRRA	-0.477686	0.0400686	-2.05304
inhibitory neurons, cerebellum, 3 months	Q3U3E2	FAM117B	-0.47835	0.0208237	-2.31117
inhibitory neurons, cerebellum, 3 months	Q7TQG1	PLEKHA6	-0.478351	8.86693e-06	-4.44311
inhibitory neurons, cerebellum, 3 months	Q60864	STIP1	-0.479466	1.54463e-05	-4.32223
inhibitory neurons, cerebellum, 3 months	P59759	MRTFB	-0.482399	0.00965114	-2.58808
inhibitory neurons, cerebellum, 3 months	Q8BZJ7	DCUN1D2	-0.482436	0.0148351	-2.43638
inhibitory neurons, cerebellum, 3 months	Q8VD62	BLES03	-0.482611	0.000730054	-3.37804
inhibitory neurons, cerebellum, 3 months	Q9JM76	ARPC3	-0.483373	0.0240211	-2.25679
inhibitory neurons, cerebellum, 3 months	P68037	UBE2L3	-0.48524	0.00796222	-2.65367
inhibitory neurons, cerebellum, 3 months	P02802	MT1	-0.486287	0.000487572	-3.48749
inhibitory neurons, cerebellum, 3 months	Q91XM9	DLG2	-0.486786	3.90358e-05	-4.11311
inhibitory neurons, cerebellum, 3 months	Q9D2M8	UBE2V2	-0.487522	0.0317648	-2.14736
inhibitory neurons, cerebellum, 3 months	P63037	DNAJA1	-0.487728	5.37213e-06	-4.5497
inhibitory neurons, cerebellum, 3 months	O70493	SNX12	-0.489352	0.00603896	-2.74566
inhibitory neurons, cerebellum, 3 months	Q69ZS8	KAZN	-0.491462	0.0003248	-3.59467
inhibitory neurons, cerebellum, 3 months	Q8K019	BCLAF1	-0.492039	0.00518948	-2.79503
inhibitory neurons, cerebellum, 3 months	Q9CZH7	MXRA7	-0.492354	0.0317239	-2.14787
inhibitory neurons, cerebellum, 3 months	Q8R0H9	GGA1	-0.492443	1.87745e-10	-6.37104
inhibitory neurons, cerebellum, 3 months	Q8K3K8	OPTN	-0.494373	8.47684e-06	-4.45277
inhibitory neurons, cerebellum, 3 months	Q9JLM8	DCLK1	-0.494753	0.00061085	-3.42675
inhibitory neurons, cerebellum, 3 months	Q8K2H2	OTUD6B	-0.50277	0.00795298	-2.65406
inhibitory neurons, cerebellum, 3 months	Q3TWW8	SRSF6	-0.503713	0.000165345	-3.76681
inhibitory neurons, cerebellum, 3 months	Q52KF3	SPIRE1	-0.504431	0.00143168	-3.18819
inhibitory neurons, cerebellum, 3 months	P81117	NUCB2	-0.505152	0.000815467	-3.34749
inhibitory neurons, cerebellum, 3 months	Q8JZX4	RBM17	-0.50551	0.00194218	-3.09893
inhibitory neurons, cerebellum, 3 months	Q9CPT5	NOP16	-0.506887	0.0329722	-2.13242
inhibitory neurons, cerebellum, 3 months	Q8BGB8	COQ4	-0.507764	2.15642e-05	-4.24805
inhibitory neurons, cerebellum, 3 months	Q8BMI3	GGA3	-0.508663	2.52495e-10	-6.32545
inhibitory neurons, cerebellum, 3 months	Q91VX2	UBAP2	-0.508829	0.0267251	-2.21551
inhibitory neurons, cerebellum, 3 months	P08414	CAMK4	-0.508976	7.43283e-08	-5.38038
inhibitory neurons, cerebellum, 3 months	P27773	PDIA3	-0.510074	2.35205e-19	-8.02686
inhibitory neurons, cerebellum, 3 months	Q9CQY6	UQCC2	-0.511408	0.694122	-0.393268
inhibitory neurons, cerebellum, 3 months	Q8BQM4	HEATR3	-0.512891	0.000421027	-3.52654
inhibitory neurons, cerebellum, 3 months	P62484	ABI2	-0.513095	0.000492439	-3.48484
inhibitory neurons, cerebellum, 3 months	Q5DTU0	AFAP1L2	-0.513279	0.470536	-0.721608
inhibitory neurons, cerebellum, 3 months	Q9CRA5	GOLPH3	-0.513902	2.46174e-05	-4.21828
inhibitory neurons, cerebellum, 3 months	P10518	ALAD	-0.514486	0.0422382	-2.03117
inhibitory neurons, cerebellum, 3 months	P61759	VBP1	-0.514678	0.000217732	-3.6975
inhibitory neurons, cerebellum, 3 months	Q8BQ47	CNPY4	-0.514837	0.00417744	-2.86444
inhibitory neurons, cerebellum, 3 months	O89051	ITM2B	-0.515543	0.000198096	-3.72143
inhibitory neurons, cerebellum, 3 months	Q9JKK7	TMOD2	-0.515691	1.15867e-05	-4.38522
inhibitory neurons, cerebellum, 3 months	Q7TSC1	PRRC2A	-0.515845	0.00148566	-3.17747
inhibitory neurons, cerebellum, 3 months	Q9QYP6	AZI2	-0.517313	0.00825785	-2.64134
inhibitory neurons, cerebellum, 3 months	Q8BVU5	NUDT9	-0.518279	0.00534283	-2.7856
inhibitory neurons, cerebellum, 3 months	Q9CR00	PSMD9	-0.518377	5.40446e-05	-4.03741
inhibitory neurons, cerebellum, 3 months	Q00420	GABPB1	-0.519183	0.000315584	-3.60216
inhibitory neurons, cerebellum, 3 months	Q9ET26	RNF114	-0.519876	0.0220797	-2.28899
inhibitory neurons, cerebellum, 3 months	Q99N84	MRPS18B	-0.520027	0.0209924	-2.30812
inhibitory neurons, cerebellum, 3 months	Q8BGT7	SMNDC1	-0.52006	1.96962e-07	-5.20218
inhibitory neurons, cerebellum, 3 months	Q91WE2	PSME3IP1	-0.521972	0.123925	-1.53851
inhibitory neurons, cerebellum, 3 months	Q9R171	CBLN1	-0.522165	0.00019552	-3.72474
inhibitory neurons, cerebellum, 3 months	Q6NS82	RETREG2	-0.524453	0.000257495	-3.65469
inhibitory neurons, cerebellum, 3 months	Q8BGK9	-	-0.524512	0.378847	-0.880023
inhibitory neurons, cerebellum, 3 months	Q6R891	PPP1R9B	-0.527018	0.0014555	-3.18341
inhibitory neurons, cerebellum, 3 months	Q8K1N4	SPATS2	-0.52808	0.029519	-2.17649
inhibitory neurons, cerebellum, 3 months	Q3UYG8	MACROD2	-0.529049	3.99801e-07	-5.06905
inhibitory neurons, cerebellum, 3 months	Q9CQZ5	NDUFA6	-0.531346	0.0443957	-2.01033
inhibitory neurons, cerebellum, 3 months	Q9CQ92	FIS1	-0.532819	0.00470264	-2.82673
inhibitory neurons, cerebellum, 3 months	Q9ERE9	MAPK8IP2	-0.535766	0.00147997	-3.17858
inhibitory neurons, cerebellum, 3 months	E9Q5F9	SETD2	-0.538808	0.0126741	-2.4928
inhibitory neurons, cerebellum, 3 months	Q99M51	NCK1	-0.541892	0.000156177	-3.78104
inhibitory neurons, cerebellum, 3 months	P28828	PTPRM	-0.54429	0.000325775	-3.59389
inhibitory neurons, cerebellum, 3 months	Q91WA4	CXXC5	-0.544608	0.00521666	-2.79334
inhibitory neurons, cerebellum, 3 months	P84075	HPCA	-0.544944	1.03814e-05	-4.40907
inhibitory neurons, cerebellum, 3 months	Q8BP27	SFR1	-0.545588	0.0123411	-2.50224
inhibitory neurons, cerebellum, 3 months	P32020	SCP2	-0.545811	0.000432027	-3.5197
inhibitory neurons, cerebellum, 3 months	Q80VP1	EPN1	-0.547765	6.43836e-08	-5.40618
inhibitory neurons, cerebellum, 3 months	Q80U04	PJA2	-0.547984	0.00115046	-3.25089
inhibitory neurons, cerebellum, 3 months	C0HKD8;C0HKD9	MFAP1A;MFAP1B	-0.550243	0.0020271	-3.08623
inhibitory neurons, cerebellum, 3 months	Q8R0A7	KIAA0513	-0.555622	4.50305e-05	-4.08003
inhibitory neurons, cerebellum, 3 months	Q9QYE6	GOLGA5	-0.556702	0.00482004	-2.81882
inhibitory neurons, cerebellum, 3 months	Q7TQH0	ATXN2L	-0.557034	3.83763e-08	-5.49817
inhibitory neurons, cerebellum, 3 months	Q63ZW7	PATJ	-0.557741	0.00939932	-2.59718
inhibitory neurons, cerebellum, 3 months	P21995	EMB	-0.557893	0.0840551	-1.72763
inhibitory neurons, cerebellum, 3 months	P57784	SNRPA1	-0.558026	0.0266442	-2.21669
inhibitory neurons, cerebellum, 3 months	O88448	KLC2	-0.560322	3.17739e-12	-6.96965
inhibitory neurons, cerebellum, 3 months	Q91YW3	DNAJC3	-0.562644	4.97527e-21	-8.02686
inhibitory neurons, cerebellum, 3 months	Q8VDD8	WASHC1	-0.562699	0.000471929	-3.4962
inhibitory neurons, cerebellum, 3 months	Q921W0	CHMP1A	-0.562785	0.000525846	-3.46723
inhibitory neurons, cerebellum, 3 months	Q91WK0	LRRFIP2	-0.563067	6.52121e-06	-4.50875
inhibitory neurons, cerebellum, 3 months	Q6NZL0	MTCL3	-0.563803	5.28493e-27	-8.02686
inhibitory neurons, cerebellum, 3 months	Q7TNV0	DEK	-0.567285	0.0417458	-2.03605
inhibitory neurons, cerebellum, 3 months	Q61207	PSAP	-0.567647	0.0351415	-2.10672
inhibitory neurons, cerebellum, 3 months	Q9CY58	SERBP1	-0.56816	3.84249e-05	-4.11675
inhibitory neurons, cerebellum, 3 months	Q60598	CTTN	-0.568728	7.14974e-09	-5.78737
inhibitory neurons, cerebellum, 3 months	Q3UMU9	HDGFL2	-0.571109	0.0431153	-2.02259
inhibitory neurons, cerebellum, 3 months	O70252	HMOX2	-0.571455	7.25573e-18	-8.02686
inhibitory neurons, cerebellum, 3 months	P23198	CBX3	-0.572447	0.00024968	-3.66259
inhibitory neurons, cerebellum, 3 months	Q8BGD9	EIF4B	-0.573159	3.74169e-06	-4.62524
inhibitory neurons, cerebellum, 3 months	Q99JB2	STOML2	-0.57395	4.56199e-08	-5.46759
inhibitory neurons, cerebellum, 3 months	Q99L45	EIF2S2	-0.57961	2.05133e-08	-5.60762
inhibitory neurons, cerebellum, 3 months	Q8BGV8	MIEF1	-0.582328	0.0122674	-2.50436
inhibitory neurons, cerebellum, 3 months	Q68ED7	CRTC1	-0.583155	5.16061e-06	-4.55815
inhibitory neurons, cerebellum, 3 months	Q8R409	HEXIM1	-0.583257	1.36477e-08	-5.67775
inhibitory neurons, cerebellum, 3 months	Q61686	CBX5	-0.585556	6.32567e-07	-4.981
inhibitory neurons, cerebellum, 3 months	Q99L47	ST13	-0.586771	1.71056e-05	-4.29967
inhibitory neurons, cerebellum, 3 months	Q923D5	WBP11	-0.589904	0.0196518	-2.33293
inhibitory neurons, cerebellum, 3 months	Q9WUR9	AK4	-0.590151	8.24308e-07	-4.92952
inhibitory neurons, cerebellum, 3 months	Q9JJC6	RILPL1	-0.592577	0.000539644	-3.46027
inhibitory neurons, cerebellum, 3 months	Q9Z0H7	BCL10	-0.593326	0.29484	-1.04756
inhibitory neurons, cerebellum, 3 months	Q8BP92	RCN2	-0.593506	1.15358e-10	-6.44532
inhibitory neurons, cerebellum, 3 months	Q9CXZ1	NDUFS4	-0.593541	0.0162978	-2.40218
inhibitory neurons, cerebellum, 3 months	Q9D7P6	ISCU	-0.594152	0.000679554	-3.3977
inhibitory neurons, cerebellum, 3 months	Q3TQI7	-	-0.595194	0.000482879	-3.49008
inhibitory neurons, cerebellum, 3 months	P08003	PDIA4	-0.59626	4.81182e-05	-4.06458
inhibitory neurons, cerebellum, 3 months	Q52KI8	SRRM1	-0.598655	0.00208445	-3.07793
inhibitory neurons, cerebellum, 3 months	Q8CI32	BAG5	-0.598675	1.26902e-06	-4.84455
inhibitory neurons, cerebellum, 3 months	Q3TIV5	ZC3H15	-0.598699	0.0192215	-2.34121
inhibitory neurons, cerebellum, 3 months	Q91ZV0	MIA2	-0.599268	0.00103559	-3.28067
inhibitory neurons, cerebellum, 3 months	Q9CQF4	MTRES1	-0.599591	0.0237822	-2.26063
inhibitory neurons, cerebellum, 3 months	Q9Z172	SUMO3	-0.600137	0.00308773	-2.95887
inhibitory neurons, cerebellum, 3 months	O88878	ZFAND5	-0.600779	1.2831e-06	-4.84235
inhibitory neurons, cerebellum, 3 months	Q9D024	CCDC47	-0.600866	2.28026e-06	-4.72685
inhibitory neurons, cerebellum, 3 months	Q8C7M3	TRIM9	-0.600923	4.13998e-08	-5.48477
inhibitory neurons, cerebellum, 3 months	Q6PHZ8	KCNIP4	-0.601435	0.0158182	-2.41308
inhibitory neurons, cerebellum, 3 months	Q64152	BTF3	-0.605911	0.02929	-2.17956
inhibitory neurons, cerebellum, 3 months	Q8VCD6	REEP2	-0.606035	0.0444537	-2.00979
inhibitory neurons, cerebellum, 3 months	Q99PM3	GTF2A1	-0.606595	0.00800645	-2.6518
inhibitory neurons, cerebellum, 3 months	P20029	HSPA5	-0.607073	0.00292281	-2.97574
inhibitory neurons, cerebellum, 3 months	P28741	KIF3A	-0.608425	2.25411e-05	-4.23811
inhibitory neurons, cerebellum, 3 months	Q8BH50	ARK2N	-0.610622	0.0105049	-2.55875
inhibitory neurons, cerebellum, 3 months	Q04735	CDK16	-0.61137	0.00186055	-3.11163
inhibitory neurons, cerebellum, 3 months	Q9JMC3	DNAJA4	-0.612605	2.84303e-14	-7.60527
inhibitory neurons, cerebellum, 3 months	Q6ZPZ3	ZC3H4	-0.613423	8.14044e-06	-4.46146
inhibitory neurons, cerebellum, 3 months	Q9WUD1	STUB1	-0.614331	3.02185e-07	-5.12208
inhibitory neurons, cerebellum, 3 months	Q9Z0Y1	DCTN3	-0.617376	4.98258e-10	-6.21965
inhibitory neurons, cerebellum, 3 months	Q99MS8	TPGS1	-0.617577	0.0204624	-2.31776
inhibitory neurons, cerebellum, 3 months	Q8C078	CAMKK2	-0.618163	8.44862e-11	-6.49239
inhibitory neurons, cerebellum, 3 months	Q8BVI5	STX16	-0.618218	7.78224e-13	-7.16494
inhibitory neurons, cerebellum, 3 months	Q8VE70	PDCD10	-0.618232	0.00018989	-3.7321
inhibitory neurons, cerebellum, 3 months	P46656	FDX1	-0.620792	0.0288579	-2.18542
inhibitory neurons, cerebellum, 3 months	O35685	NUDC	-0.621697	2.2213e-09	-5.98074
inhibitory neurons, cerebellum, 3 months	Q99PL5	RRBP1	-0.621849	0.004805	-2.81982
inhibitory neurons, cerebellum, 3 months	Q9CRA9	FGFR1OP2	-0.621963	3.68087e-09	-5.89793
inhibitory neurons, cerebellum, 3 months	Q9JMG7	HDGFL3	-0.626103	0.0415015	-2.03848
inhibitory neurons, cerebellum, 3 months	Q60929	MEF2A	-0.628763	4.83607e-05	-4.06341
inhibitory neurons, cerebellum, 3 months	Q61733	MRPS31	-0.629924	0.000574165	-3.44353
inhibitory neurons, cerebellum, 3 months	Q9Z2V6	HDAC5	-0.630017	0.00458999	-2.83448
inhibitory neurons, cerebellum, 3 months	Q8BHS8	SYBU	-0.632107	0.000185944	-3.73739
inhibitory neurons, cerebellum, 3 months	Q80Y55	BSDC1	-0.632703	0.000123369	-3.83933
inhibitory neurons, cerebellum, 3 months	Q9R0Q4	MORF4L2	-0.632894	0.049894	-1.96087
inhibitory neurons, cerebellum, 3 months	Q8R2H9	PHOSPHO1	-0.636401	8.24586e-05	-3.93714
inhibitory neurons, cerebellum, 3 months	Q9EQC8	PRCC	-0.638563	1.97037e-08	-5.61458
inhibitory neurons, cerebellum, 3 months	Q04758	PKIB	-0.640301	0.0392588	-2.06146
inhibitory neurons, cerebellum, 3 months	O08547	SEC22B	-0.641244	0.00243298	-3.03155
inhibitory neurons, cerebellum, 3 months	Q61771	KIF3B	-0.64169	0.00249642	-3.02378
inhibitory neurons, cerebellum, 3 months	Q8K221	ARFIP2	-0.642418	0.00358535	-2.91251
inhibitory neurons, cerebellum, 3 months	Q9ESS0	DUSP10	-0.642732	0.0027587	-2.99342
inhibitory neurons, cerebellum, 3 months	D3YZP9	CCDC6	-0.643403	7.58493e-05	-3.95715
inhibitory neurons, cerebellum, 3 months	Q6Y685	TACC1	-0.64461	0.00325897	-2.94219
inhibitory neurons, cerebellum, 3 months	Q8VHG2	AMOT	-0.64805	0.0201906	-2.32279
inhibitory neurons, cerebellum, 3 months	Q99LY9	NDUFS5	-0.648847	5.82718e-10	-6.19504
inhibitory neurons, cerebellum, 3 months	Q6PDM1	MSL1	-0.649086	0.0047515	-2.82342
inhibitory neurons, cerebellum, 3 months	Q6P2L7	GOLM2	-0.650136	0.00936744	-2.59834
inhibitory neurons, cerebellum, 3 months	Q60631	GRB2	-0.653998	0.000217704	-3.69753
inhibitory neurons, cerebellum, 3 months	Q3V0G7	GARNL3	-0.654226	0.0167067	-2.3931
inhibitory neurons, cerebellum, 3 months	Q05816	FABP5	-0.658418	0.00369629	-2.90298
inhibitory neurons, cerebellum, 3 months	Q8K3C3	LZIC	-0.658707	0.000156411	-3.78066
inhibitory neurons, cerebellum, 3 months	Q62420	SH3GL2	-0.660343	4.06433e-15	-7.85293
inhibitory neurons, cerebellum, 3 months	Q9CR21	NDUFAB1	-0.660613	0.00094934	-3.30513
inhibitory neurons, cerebellum, 3 months	Q9R1K9	CETN2	-0.660789	0.000120004	-3.84612
inhibitory neurons, cerebellum, 3 months	Q3TLH4	PRRC2C	-0.662966	7.20959e-05	-3.96926
inhibitory neurons, cerebellum, 3 months	Q8R4U7	LUZP1	-0.665449	2.10689e-07	-5.18965
inhibitory neurons, cerebellum, 3 months	Q8R0J7	VPS37B	-0.666556	1.07863e-06	-4.87672
inhibitory neurons, cerebellum, 3 months	Q9JKS5	HABP4	-0.669135	4.55186e-06	-4.58445
inhibitory neurons, cerebellum, 3 months	Q6TYB5	FEZ2	-0.66955	0.49003	-0.69026
inhibitory neurons, cerebellum, 3 months	Q99LS3	PSPH	-0.672824	8.43306e-14	-7.46338
inhibitory neurons, cerebellum, 3 months	P62858	RPS28	-0.673234	0.00521345	-2.79354
inhibitory neurons, cerebellum, 3 months	Q9QYK7	RNF11	-0.674629	0.00167122	-3.14318
inhibitory neurons, cerebellum, 3 months	A2CG49	KALRN	-0.676798	0.0020463	-3.08343
inhibitory neurons, cerebellum, 3 months	G3X8Q1	CABIN1	-0.676801	0.0024119	-3.03418
inhibitory neurons, cerebellum, 3 months	Q14B01	RNF113A2	-0.678972	0.00216686	-3.06635
inhibitory neurons, cerebellum, 3 months	Q9CWM4	PFDN1	-0.680267	0.00695432	-2.69902
inhibitory neurons, cerebellum, 3 months	Q8C8T8	TSR2	-0.680766	1.51653e-05	-4.32627
inhibitory neurons, cerebellum, 3 months	P63158	HMGB1	-0.680915	0.00131575	-3.21252
inhibitory neurons, cerebellum, 3 months	P47941	CRKL	-0.683827	5.27806e-29	-8.02686
inhibitory neurons, cerebellum, 3 months	Q8CBC4	CNST	-0.685757	0.00283344	-2.98525
inhibitory neurons, cerebellum, 3 months	Q9D7M1	GID8	-0.687478	3.08248e-09	-5.92714
inhibitory neurons, cerebellum, 3 months	P56394	COX17	-0.689486	0.00297201	-2.97062
inhibitory neurons, cerebellum, 3 months	Q9D0P8	IFT27	-0.691973	0.00617546	-2.73832
inhibitory neurons, cerebellum, 3 months	Q8CHU3	EPN2	-0.693383	5.32582e-06	-4.55153
inhibitory neurons, cerebellum, 3 months	Q9Z0H8	CLIP2	-0.693403	1.21078e-05	-4.37564
inhibitory neurons, cerebellum, 3 months	Q61189	CLNS1A	-0.695447	0.000601285	-3.43103
inhibitory neurons, cerebellum, 3 months	Q9R0P4	SMAP	-0.695655	0.0129157	-2.48609
inhibitory neurons, cerebellum, 3 months	Q8CHY6	GATAD2A	-0.69607	2.38803e-05	-4.22513
inhibitory neurons, cerebellum, 3 months	Q8VDU5	SNRK	-0.69703	1.97002e-06	-4.75648
inhibitory neurons, cerebellum, 3 months	Q9QYI4	DNAJB12	-0.698621	0.00105703	-3.27489
inhibitory neurons, cerebellum, 3 months	O35126	ATN1	-0.699888	0.00046148	-3.50217
inhibitory neurons, cerebellum, 3 months	Q9CY45	EEF1AKMT1	-0.701295	0.000323592	-3.59564
inhibitory neurons, cerebellum, 3 months	Q3UWL8	PFDN4	-0.705012	0.00417377	-2.86472
inhibitory neurons, cerebellum, 3 months	Q63943	MEF2D	-0.705437	1.02323e-12	-7.12735
inhibitory neurons, cerebellum, 3 months	Q3V3V9	CARMIL2	-0.70545	0.0411622	-2.04189
inhibitory neurons, cerebellum, 3 months	P99028	UQCRH	-0.706572	0.0263742	-2.22066
inhibitory neurons, cerebellum, 3 months	Q61069	USF1	-0.708355	0.01372	-2.46451
inhibitory neurons, cerebellum, 3 months	Q9D1L0	CHCHD2	-0.709073	5.36633e-05	-4.03907
inhibitory neurons, cerebellum, 3 months	Q9CR59	GADD45GIP1	-0.711617	0.0977288	-1.65597
inhibitory neurons, cerebellum, 3 months	Q9D0E3	LYSMD1	-0.713713	0.00119297	-3.24056
inhibitory neurons, cerebellum, 3 months	Q9CR61	NDUFB7	-0.716784	0.000105202	-3.87827
inhibitory neurons, cerebellum, 3 months	Q9CWV6	PRKRIP1	-0.718831	0.0364054	-2.09237
inhibitory neurons, cerebellum, 3 months	Q8CG80	SHF	-0.719929	1.25389e-07	-5.28546
inhibitory neurons, cerebellum, 3 months	O35648	CETN3	-0.720017	0.00365257	-2.90671
inhibitory neurons, cerebellum, 3 months	Q6PDM2	SRSF1	-0.722033	0.00220966	-3.0605
inhibitory neurons, cerebellum, 3 months	Q9CZX8	RPS19	-0.722292	0.0127803	-2.48983
inhibitory neurons, cerebellum, 3 months	P62960	YBX1	-0.723369	0.000130045	-3.82637
inhibitory neurons, cerebellum, 3 months	P0CG14	DERPC	-0.723659	0.00414957	-2.86656
inhibitory neurons, cerebellum, 3 months	Q9CQL7	MRFAP1	-0.724366	0.00398053	-2.8797
inhibitory neurons, cerebellum, 3 months	Q9R020	ZRANB2	-0.725542	0.000296295	-3.61852
inhibitory neurons, cerebellum, 3 months	Q8VCQ3	NRBF2	-0.727005	0.00214749	-3.06904
inhibitory neurons, cerebellum, 3 months	Q6PA06	ATL2	-0.727605	0.00022048	-3.69432
inhibitory neurons, cerebellum, 3 months	Q03958	PFDN6	-0.727692	0.00354145	-2.91636
inhibitory neurons, cerebellum, 3 months	Q80XA6	REPS2	-0.73136	4.70224e-07	-5.03808
inhibitory neurons, cerebellum, 3 months	Q8BW22	SS18L1	-0.731857	7.17076e-06	-4.48856
inhibitory neurons, cerebellum, 3 months	P31230	AIMP1	-0.736117	4.55993e-07	-5.04396
inhibitory neurons, cerebellum, 3 months	P56959	FUS	-0.736118	0.000516134	-3.47224
inhibitory neurons, cerebellum, 3 months	Q3UMT1	PPP1R12C	-0.740585	2.13605e-07	-5.18709
inhibitory neurons, cerebellum, 3 months	Q91YD9	WASL	-0.743939	9.07535e-09	-5.74716
inhibitory neurons, cerebellum, 3 months	Q8BI84	MIA3	-0.744806	9.61801e-13	-7.13587
inhibitory neurons, cerebellum, 3 months	Q8BU14	SEC62	-0.745949	0.000150685	-3.78994
inhibitory neurons, cerebellum, 3 months	Q99KR3	LACTB2	-0.7464	1.31503e-10	-6.42542
inhibitory neurons, cerebellum, 3 months	Q3UNH4	GPRIN1	-0.747361	3.35745e-06	-4.64765
inhibitory neurons, cerebellum, 3 months	Q8BTI8	SRRM2	-0.748891	0.000486435	-3.48812
inhibitory neurons, cerebellum, 3 months	Q3THK3	GTF2F1	-0.749073	0.000427301	-3.52262
inhibitory neurons, cerebellum, 3 months	Q9CQK7	RWDD1	-0.752786	1.63741e-05	-4.30934
inhibitory neurons, cerebellum, 3 months	P11031	SUB1	-0.754025	1.59566e-05	-4.31505
inhibitory neurons, cerebellum, 3 months	Q8CCT4	TCEAL5	-0.754227	5.3838e-11	-6.55992
inhibitory neurons, cerebellum, 3 months	Q8BQP8	RAB11FIP4	-0.755027	0.0372209	-2.08333
inhibitory neurons, cerebellum, 3 months	Q61792	LASP1	-0.756748	6.09045e-08	-5.41613
inhibitory neurons, cerebellum, 3 months	Q9R1C7	PRPF40A	-0.7572	3.26933e-06	-4.65313
inhibitory neurons, cerebellum, 3 months	P63280	UBE2I	-0.762531	0.00254141	-3.01837
inhibitory neurons, cerebellum, 3 months	Q9ERG2	STRN3	-0.763062	5.27827e-05	-4.04295
inhibitory neurons, cerebellum, 3 months	Q9Z2F7	BNIP3L	-0.764684	0.0046321	-2.83156
inhibitory neurons, cerebellum, 3 months	Q9CRD0	OCIAD1	-0.765592	0.000605092	-3.42932
inhibitory neurons, cerebellum, 3 months	Q9CWZ3	RBM8A	-0.769685	3.29942e-05	-4.15175
inhibitory neurons, cerebellum, 3 months	Q9D1J3	SARNP	-0.770579	0.00189021	-3.10696
inhibitory neurons, cerebellum, 3 months	Q91Z67	SRGAP2	-0.775533	4.08394e-41	-8.02686
inhibitory neurons, cerebellum, 3 months	Q9CYZ2	TPD52L2	-0.778816	0.000428562	-3.52184
inhibitory neurons, cerebellum, 3 months	Q6ZQ58	LARP1	-0.77925	7.3712e-13	-7.17237
inhibitory neurons, cerebellum, 3 months	Q8R3V5	SH3GLB2	-0.783136	9.72309e-09	-5.73549
inhibitory neurons, cerebellum, 3 months	Q9QUR7	PIN1	-0.783847	6.29233e-07	-4.98202
inhibitory neurons, cerebellum, 3 months	Q91V17	ZNRF1	-0.784996	0.000300614	-3.61477
inhibitory neurons, cerebellum, 3 months	Q91VR7	MAP1LC3A	-0.787827	7.82178e-06	-4.47
inhibitory neurons, cerebellum, 3 months	P10637	MAPT	-0.788173	9.26509e-05	-3.90907
inhibitory neurons, cerebellum, 3 months	Q61140	BCAR1	-0.789033	2.04601e-12	-7.03131
inhibitory neurons, cerebellum, 3 months	Q8C3I8	HGH1	-0.792653	2.12287e-05	-4.25156
inhibitory neurons, cerebellum, 3 months	Q80WC7	AGFG2	-0.79445	0.00157196	-3.16106
inhibitory neurons, cerebellum, 3 months	Q7TSJ2	MAP6	-0.797034	1.03519e-05	-4.40969
inhibitory neurons, cerebellum, 3 months	Q8R3H9	TTC4	-0.801608	0.00181659	-3.11869
inhibitory neurons, cerebellum, 3 months	Q91WN1	DNAJC9	-0.802678	3.76487e-06	-4.62396
inhibitory neurons, cerebellum, 3 months	Q8WUR0	-	-0.803391	4.31702e-05	-4.08982
inhibitory neurons, cerebellum, 3 months	Q922Y1	UBXN1	-0.803493	1.04948e-06	-4.88213
inhibitory neurons, cerebellum, 3 months	Q8K2Y9	CCM2	-0.812155	0.000551432	-3.45444
inhibitory neurons, cerebellum, 3 months	Q9QYR6	MAP1A	-0.812378	4.62665e-15	-7.83667
inhibitory neurons, cerebellum, 3 months	Q59J78	NDUFAF2	-0.812818	0.00154229	-3.16661
inhibitory neurons, cerebellum, 3 months	P34022	RANBP1	-0.815741	1.03892e-11	-6.80101
inhibitory neurons, cerebellum, 3 months	Q99KN9	CLINT1	-0.816146	7.01516e-08	-5.39078
inhibitory neurons, cerebellum, 3 months	Q9QY76	VAPB	-0.816927	1.75957e-05	-4.2934
inhibitory neurons, cerebellum, 3 months	E9Q9Q2	R3HDM1	-0.824175	6.41177e-05	-3.99712
inhibitory neurons, cerebellum, 3 months	Q9R118	HTRA1	-0.826205	0.000230396	-3.68312
inhibitory neurons, cerebellum, 3 months	Q61249	IGBP1	-0.826514	1.18423e-05	-4.38047
inhibitory neurons, cerebellum, 3 months	Q9D6S7	MRRF	-0.827223	4.16344e-06	-4.60305
inhibitory neurons, cerebellum, 3 months	Q99KV1	DNAJB11	-0.82757	2.69815e-08	-5.55997
inhibitory neurons, cerebellum, 3 months	Q62523	ZYX	-0.828621	3.48873e-09	-5.90677
inhibitory neurons, cerebellum, 3 months	Q78WH7	CAMK2N2	-0.830087	0.00111178	-3.2606
inhibitory neurons, cerebellum, 3 months	Q8VEA4	CHCHD4	-0.830526	0.00153936	-3.16716
inhibitory neurons, cerebellum, 3 months	Q5SFM8	RBM27	-0.830778	0.000173036	-3.75544
inhibitory neurons, cerebellum, 3 months	Q8BMJ3	EIF1AX	-0.832073	0.00024354	-3.66896
inhibitory neurons, cerebellum, 3 months	Q8K3X4	IRF2BPL	-0.832543	2.90493e-08	-5.54707
inhibitory neurons, cerebellum, 3 months	Q9ERE7	MESD	-0.83615	1.86928e-10	-6.37171
inhibitory neurons, cerebellum, 3 months	Q8BHG2	CZIB	-0.838999	2.43963e-08	-5.57753
inhibitory neurons, cerebellum, 3 months	Q9D882	FAM241B	-0.841233	0.031397	-2.152
inhibitory neurons, cerebellum, 3 months	Q9CQ80	VPS25	-0.842238	5.20888e-06	-4.55619
inhibitory neurons, cerebellum, 3 months	Q9D706	RPAP3	-0.843582	1.30479e-07	-5.27817
inhibitory neurons, cerebellum, 3 months	Q68FG2	SPTBN2	-0.844812	3.83043e-34	-8.02686
inhibitory neurons, cerebellum, 3 months	Q3UFS4	GPATCH11	-0.845307	0.189085	-1.31329
inhibitory neurons, cerebellum, 3 months	P59325	EIF5	-0.845597	1.81215e-17	-8.02686
inhibitory neurons, cerebellum, 3 months	O70305	ATXN2	-0.84833	4.34322e-13	-7.24441
inhibitory neurons, cerebellum, 3 months	Q3UBX0	TMEM109	-0.857402	0.00518165	-2.79552
inhibitory neurons, cerebellum, 3 months	Q61033	TMPO	-0.85804	0.000186789	-3.73624
inhibitory neurons, cerebellum, 3 months	Q5F2E7	NUFIP2	-0.859022	2.85038e-12	-6.98491
inhibitory neurons, cerebellum, 3 months	Q6P9S0	MTSS2	-0.860006	1.06801e-06	-4.87867
inhibitory neurons, cerebellum, 3 months	Q9D0B6	PBDC1	-0.862146	0.000227959	-3.68583
inhibitory neurons, cerebellum, 3 months	Q6PAM1	TXLNA	-0.867002	2.63664e-09	-5.95276
inhibitory neurons, cerebellum, 3 months	P60840	ENSA	-0.867637	0.0099664	-2.57699
inhibitory neurons, cerebellum, 3 months	O35066	KIF3C	-0.867641	2.55518e-09	-5.95789
inhibitory neurons, cerebellum, 3 months	Q9Z2D8	MBD3	-0.868657	9.29889e-06	-4.43287
inhibitory neurons, cerebellum, 3 months	Q62093	SRSF2	-0.870437	4.45805e-06	-4.5888
inhibitory neurons, cerebellum, 3 months	Q9QUR8	SEMA7A	-0.870969	2.47513e-10	-6.32853
inhibitory neurons, cerebellum, 3 months	Q9CYG7	TOMM34	-0.874211	0.00175238	-3.12928
inhibitory neurons, cerebellum, 3 months	Q6QD59	BNIP1	-0.879027	2.48373e-06	-4.70946
inhibitory neurons, cerebellum, 3 months	Q9CXX9	CUEDC2	-0.879903	1.14902e-07	-5.30142
inhibitory neurons, cerebellum, 3 months	Q8VC31	CCDC9	-0.888504	2.05442e-07	-5.19434
inhibitory neurons, cerebellum, 3 months	Q62446	FKBP3	-0.891948	1.16519e-05	-4.384
inhibitory neurons, cerebellum, 3 months	Q80UU9	PGRMC2	-0.893706	3.83897e-09	-5.89099
inhibitory neurons, cerebellum, 3 months	Q9D8L5	CCDC91	-0.895759	1.21703e-08	-5.69732
inhibitory neurons, cerebellum, 3 months	Q9WUK2	EIF4H	-0.897658	4.91237e-11	-6.57357
inhibitory neurons, cerebellum, 3 months	Q3TRR0	MAP9	-0.901822	2.51275e-07	-5.15675
inhibitory neurons, cerebellum, 3 months	Q8R3Q6	MIX23	-0.905344	5.77019e-07	-4.99875
inhibitory neurons, cerebellum, 3 months	Q9D735	TRIR	-0.905646	0.00379102	-2.89505
inhibitory neurons, cerebellum, 3 months	Q8QZX0	SBK1	-0.909042	9.74476e-05	-3.89686
inhibitory neurons, cerebellum, 3 months	Q8BHG9	CGGBP1	-0.909155	0.00435463	-2.85126
inhibitory neurons, cerebellum, 3 months	Q9WV89	STXBP4	-0.910184	7.48364e-07	-4.94837
inhibitory neurons, cerebellum, 3 months	A2AQ25	SKT	-0.910184	3.32381e-08	-5.52346
inhibitory neurons, cerebellum, 3 months	Q8VCE1	DNAJC28	-0.91259	2.20908e-05	-4.24264
inhibitory neurons, cerebellum, 3 months	Q9WVE8	PACSIN2	-0.912764	2.10482e-25	-8.02686
inhibitory neurons, cerebellum, 3 months	Q8BG95	PPP1R12B	-0.913181	8.13356e-06	-4.46164
inhibitory neurons, cerebellum, 3 months	Q8C3W1	-	-0.914469	5.33029e-05	-4.04065
inhibitory neurons, cerebellum, 3 months	P60521	GABARAPL2	-0.920533	0.00133735	-3.20784
inhibitory neurons, cerebellum, 3 months	Q9JHQ5	LZTFL1	-0.923917	2.88918e-05	-4.18203
inhibitory neurons, cerebellum, 3 months	Q80WW9	DDRGK1	-0.926796	0.000110071	-3.86725
inhibitory neurons, cerebellum, 3 months	Q9WV55	VAPA	-0.929847	2.42847e-08	-5.57832
inhibitory neurons, cerebellum, 3 months	Q01768	NME2	-0.931313	6.34607e-06	-4.51452
inhibitory neurons, cerebellum, 3 months	Q8JZM4	DNER	-0.93297	0.0111928	-2.53662
inhibitory neurons, cerebellum, 3 months	Q5DTT2	PSD	-0.93396	0.000217972	-3.69722
inhibitory neurons, cerebellum, 3 months	Q9CQX8	KGD4	-0.938517	6.82273e-05	-3.98238
inhibitory neurons, cerebellum, 3 months	O35207	CDK2AP1	-0.943709	0.0030331	-2.96436
inhibitory neurons, cerebellum, 3 months	P35569	IRS1	-0.944623	0.00168051	-3.14156
inhibitory neurons, cerebellum, 3 months	Q80VJ2	SRA1	-0.945831	1.12396e-05	-4.39184
inhibitory neurons, cerebellum, 3 months	Q61595	KTN1	-0.948601	1.89587e-13	-7.35594
inhibitory neurons, cerebellum, 3 months	O88522	IKBKG	-0.95447	0.000245394	-3.66702
inhibitory neurons, cerebellum, 3 months	P70302	STIM1	-0.95686	9.62337e-29	-8.02686
inhibitory neurons, cerebellum, 3 months	P18760	CFL1	-0.961856	7.59276e-17	-8.02686
inhibitory neurons, cerebellum, 3 months	A2AJT4	PNISR	-0.96551	5.68974e-08	-5.42829
inhibitory neurons, cerebellum, 3 months	Q9D898	ARPC5L	-0.973735	7.1181e-06	-4.49013
inhibitory neurons, cerebellum, 3 months	Q9Z1P6	NDUFA7	-0.976878	0.000508485	-3.47625
inhibitory neurons, cerebellum, 3 months	Q6P8I4	PCNP	-0.978086	0.00133144	-3.20912
inhibitory neurons, cerebellum, 3 months	Q9JIX0	ENY2	-0.979266	0.000124396	-3.8373
inhibitory neurons, cerebellum, 3 months	P55302	LRPAP1	-0.979418	1.10613e-06	-4.87175
inhibitory neurons, cerebellum, 3 months	A2A6A1	GPATCH8	-0.980237	4.82717e-06	-4.57216
inhibitory neurons, cerebellum, 3 months	Q9D7S9	CHMP5	-0.981183	2.75787e-07	-5.13928
inhibitory neurons, cerebellum, 3 months	Q9QXT0	CNPY2	-0.991138	2.08432e-11	-6.69999
inhibitory neurons, cerebellum, 3 months	Q8R361	RAB11FIP5	-0.992135	4.37387e-12	-6.92454
inhibitory neurons, cerebellum, 3 months	Q3UH99	SHISA6	-0.993274	4.44313e-07	-5.04892
inhibitory neurons, cerebellum, 3 months	Q91W59	RBMS1	-0.995312	1.46571e-06	-4.81586
inhibitory neurons, cerebellum, 3 months	Q9CR41	HYPK	-0.998827	6.29695e-05	-4.0014
inhibitory neurons, cerebellum, 3 months	Q8C0J2	ATG16L1	-1.00261	0.000310736	-3.60618
inhibitory neurons, cerebellum, 3 months	A2RTL5	RSRC2	-1.00358	0.000236085	-3.6769
inhibitory neurons, cerebellum, 3 months	Q8K2Q5	CHCHD7	-1.00494	0.000152734	-3.78658
inhibitory neurons, cerebellum, 3 months	Q7TNE3	SPAG7	-1.00648	4.12297e-05	-4.10048
inhibitory neurons, cerebellum, 3 months	D3YZU1	SHANK1	-1.00815	1.81752e-23	-8.02686
inhibitory neurons, cerebellum, 3 months	Q91X58	ZFAND2B	-1.00966	3.5073e-07	-5.09392
inhibitory neurons, cerebellum, 3 months	Q9CQ45	NENF	-1.01699	0.000277327	-3.63561
inhibitory neurons, cerebellum, 3 months	P68510	YWHAH	-1.02027	2.72392e-07	-5.14161
inhibitory neurons, cerebellum, 3 months	Q8BPM6	RIC3	-1.02266	6.87447e-06	-4.49754
inhibitory neurons, cerebellum, 3 months	P48428	TBCA	-1.02326	4.18944e-13	-7.2493
inhibitory neurons, cerebellum, 3 months	Q8VHI6	WASF3	-1.02802	1.24179e-07	-5.28723
inhibitory neurons, cerebellum, 3 months	B1AXH1	NHSL2	-1.0281	1.06109e-05	-4.40433
inhibitory neurons, cerebellum, 3 months	Q64433	HSPE1	-1.03011	2.36717e-11	-6.68137
inhibitory neurons, cerebellum, 3 months	O35166	GOSR2	-1.03214	4.23736e-05	-4.09414
inhibitory neurons, cerebellum, 3 months	Q69ZC8	GPALPP1	-1.04011	6.70455e-06	-4.50286
inhibitory neurons, cerebellum, 3 months	Q9D1K7	ADISSP	-1.04321	0.000117602	-3.85107
inhibitory neurons, cerebellum, 3 months	Q9JLV1	BAG3	-1.0521	7.0298e-06	-4.49278
inhibitory neurons, cerebellum, 3 months	G3X9J0	SIPA1L3	-1.05238	2.29119e-05	-4.23444
inhibitory neurons, cerebellum, 3 months	A2A6T1	CDR2L	-1.05592	1.60156e-14	-7.67914
inhibitory neurons, cerebellum, 3 months	Q6P1D5	SEZ6L	-1.0594	3.60397e-08	-5.50923
inhibitory neurons, cerebellum, 3 months	Q9CQH7	BTF3L4	-1.06346	3.51293e-06	-4.6383
inhibitory neurons, cerebellum, 3 months	Q9QXA7	TRIM44	-1.0677	0.00586943	-2.75499
inhibitory neurons, cerebellum, 3 months	Q8CI61	BAG4	-1.06875	6.0898e-09	-5.81427
inhibitory neurons, cerebellum, 3 months	O88384	VTI1B	-1.07585	8.36498e-06	-4.45562
inhibitory neurons, cerebellum, 3 months	Q9JHS9	CWC15	-1.0807	7.22718e-08	-5.38543
inhibitory neurons, cerebellum, 3 months	Q8CI43	MYL6B	-1.08714	1.55284e-07	-5.24618
inhibitory neurons, cerebellum, 3 months	Q9D832	DNAJB4	-1.10273	5.58298e-18	-8.02686
inhibitory neurons, cerebellum, 3 months	P56213	GFER	-1.10563	4.34898e-07	-5.05301
inhibitory neurons, cerebellum, 3 months	Q3THE2	MYL12B	-1.1147	6.35225e-15	-7.79675
inhibitory neurons, cerebellum, 3 months	Q8VHC3	SELENOM	-1.11717	4.12911e-07	-5.06291
inhibitory neurons, cerebellum, 3 months	Q9CPR7	SIKE1	-1.12007	4.38889e-05	-4.08599
inhibitory neurons, cerebellum, 3 months	Q9WTT4	ATP6V1G2	-1.12241	0.00041561	-3.52997
inhibitory neurons, cerebellum, 3 months	P21107	TPM3	-1.12325	4.09553e-06	-4.60647
inhibitory neurons, cerebellum, 3 months	Q9QYJ3	DNAJB1	-1.12446	5.89382e-10	-6.19324
inhibitory neurons, cerebellum, 3 months	Q8R1N0	ZNF830	-1.13342	7.21691e-05	-3.96902
inhibitory neurons, cerebellum, 3 months	P70460	VASP	-1.14578	9.60922e-11	-6.47297
inhibitory neurons, cerebellum, 3 months	Q9WU01	KHDRBS2	-1.14906	9.21604e-05	-3.91036
inhibitory neurons, cerebellum, 3 months	Q6PEV3	WIPF2	-1.15606	0.00422582	-2.86079
inhibitory neurons, cerebellum, 3 months	Q9R0A0	PEX14	-1.16287	0.00981446	-2.5823
inhibitory neurons, cerebellum, 3 months	P84086	CPLX2	-1.16844	0.0207663	-2.31221
inhibitory neurons, cerebellum, 3 months	P60191	RIMS4	-1.16926	6.16748e-09	-5.81215
inhibitory neurons, cerebellum, 3 months	O70166	STMN3	-1.18093	8.2874e-07	-4.92847
inhibitory neurons, cerebellum, 3 months	Q6PGL7	WASHC2	-1.19048	1.24875e-08	-5.69293
inhibitory neurons, cerebellum, 3 months	A2AG50	MAP7D2	-1.19608	3.57853e-12	-6.9529
inhibitory neurons, cerebellum, 3 months	Q9D855	UQCRB	-1.20169	4.39605e-05	-4.08561
inhibitory neurons, cerebellum, 3 months	Q8CGF7	TCERG1	-1.20192	3.17602e-18	-8.02686
inhibitory neurons, cerebellum, 3 months	Q8BG92	CLVS2	-1.21239	0.000260127	-3.65208
inhibitory neurons, cerebellum, 3 months	Q9CQE5	RGS10	-1.21529	3.94312e-05	-4.11079
inhibitory neurons, cerebellum, 3 months	Q9CRD4	DBNDD2	-1.22111	0.0195527	-2.33482
inhibitory neurons, cerebellum, 3 months	Q80Z38	SHANK2	-1.22993	3.39094e-36	-8.02686
inhibitory neurons, cerebellum, 3 months	Q9QYI5	DNAJB2	-1.23206	2.29571e-11	-6.68586
inhibitory neurons, cerebellum, 3 months	Q9DB15	MRPL12	-1.23386	0.000301536	-3.61398
inhibitory neurons, cerebellum, 3 months	Q9JLK7	CABP1	-1.25038	3.26377e-05	-4.15424
inhibitory neurons, cerebellum, 3 months	P46414	CDKN1B	-1.25731	5.47426e-09	-5.83207
inhibitory neurons, cerebellum, 3 months	Q80TY5	VPS13B	-1.26278	2.1797e-06	-4.73601
inhibitory neurons, cerebellum, 3 months	P56812	PDCD5	-1.26583	2.58522e-07	-5.15142
inhibitory neurons, cerebellum, 3 months	P55821	STMN2	-1.26608	4.63805e-12	-6.91623
inhibitory neurons, cerebellum, 3 months	Q149L6	DNAJB14	-1.26727	6.17733e-09	-5.81188
inhibitory neurons, cerebellum, 3 months	Q9DBN4	P33MONOX	-1.27829	3.74089e-05	-4.12293
inhibitory neurons, cerebellum, 3 months	Q91XF0	PNPO	-1.28611	1.15401e-11	-6.78585
inhibitory neurons, cerebellum, 3 months	P0C7M9	CLEC2L	-1.29257	2.7374e-19	-8.02686
inhibitory neurons, cerebellum, 3 months	Q8QZT2	CCSAP	-1.30411	0.000656919	-3.40696
inhibitory neurons, cerebellum, 3 months	Q9CXI5	MANF	-1.32721	1.01645e-11	-6.80415
inhibitory neurons, cerebellum, 3 months	Q9D6U8	FAM162A	-1.33345	5.7339e-06	-4.53597
inhibitory neurons, cerebellum, 3 months	Q9CPW7	ZMAT2	-1.3366	5.35435e-05	-4.0396
inhibitory neurons, cerebellum, 3 months	Q8R105	VPS37C	-1.34233	0.0970843	-1.65916
inhibitory neurons, cerebellum, 3 months	Q8R3V6	CUEDC1	-1.34323	1.87205e-07	-5.21161
inhibitory neurons, cerebellum, 3 months	Q3TY60	FAM131B	-1.35029	8.75494e-11	-6.48702
inhibitory neurons, cerebellum, 3 months	Q60780	GAS7	-1.35153	2.32503e-37	-8.02686
inhibitory neurons, cerebellum, 3 months	B2RPU2	PLEKHD1	-1.35685	1.70617e-41	-8.02686
inhibitory neurons, cerebellum, 3 months	Q5SUE3	CCDC92B	-1.36577	0.000281945	-3.63135
inhibitory neurons, cerebellum, 3 months	Q3UHD3	MTUS2	-1.36598	4.765e-35	-8.02686
inhibitory neurons, cerebellum, 3 months	Q4VAA2	CDV3	-1.40059	3.92676e-05	-4.11175
inhibitory neurons, cerebellum, 3 months	Q9DBT3	CCDC97	-1.40481	5.81442e-07	-4.99728
inhibitory neurons, cerebellum, 3 months	O54931	PAKAP	-1.41884	3.36792e-18	-8.02686
inhibitory neurons, cerebellum, 3 months	P62748	HPCAL1	-1.4225	0.0068888	-2.70217
inhibitory neurons, cerebellum, 3 months	Q6NZB0	DNAJC8	-1.43441	2.54648e-06	-4.70437
inhibitory neurons, cerebellum, 3 months	Q9D8B3	CHMP4B	-1.43471	1.34961e-06	-4.83231
inhibitory neurons, cerebellum, 3 months	B1AZP2	DLGAP4	-1.44258	9.05311e-56	-8.02686
inhibitory neurons, cerebellum, 3 months	P97434	MPRIP	-1.44457	1.88911e-77	-8.02686
inhibitory neurons, cerebellum, 3 months	P62075	TIMM13	-1.45689	2.55093e-10	-6.32387
inhibitory neurons, cerebellum, 3 months	Q8CG03	PDE5A	-1.46904	1.08234e-30	-8.02686
inhibitory neurons, cerebellum, 3 months	Q8VDN4	CCDC92	-1.47868	2.69108e-10	-6.3156
inhibitory neurons, cerebellum, 3 months	Q924H2	MED15	-1.48326	2.86118e-05	-4.18424
inhibitory neurons, cerebellum, 3 months	Q3UHX2	PDAP1	-1.49958	1.55401e-06	-4.80416
inhibitory neurons, cerebellum, 3 months	O35143	ATP5IF1	-1.50607	1.09927e-08	-5.71466
inhibitory neurons, cerebellum, 3 months	Q9JJ57	KCNIP1	-1.50634	0.0023908	-3.03683
inhibitory neurons, cerebellum, 3 months	Q8CH77	NAV1	-1.51314	6.37433e-08	-5.40797
inhibitory neurons, cerebellum, 3 months	E9PW37	RASAL2	-1.52765	3.04931e-07	-5.12037
inhibitory neurons, cerebellum, 3 months	Q8BKX1	BAIAP2	-1.56329	1.03828e-13	-7.43594
inhibitory neurons, cerebellum, 3 months	E9Q6B2	CCDC85C	-1.57251	3.44371e-11	-6.62623
inhibitory neurons, cerebellum, 3 months	Q8BW86	ARHGEF33	-1.63819	1.13451e-34	-8.02686
inhibitory neurons, cerebellum, 3 months	O89086	RBM3	-1.66835	4.62582e-16	-8.02686
inhibitory neurons, cerebellum, 3 months	Q9JMF3	GNG13	-1.76591	0.736722	-0.336198
inhibitory neurons, cerebellum, 3 months	P54227	STMN1	-1.76677	4.0737e-08	-5.48763
inhibitory neurons, cerebellum, 3 months	B1AVP0	PHACTR2	-1.80759	1.91505e-06	-4.76219
inhibitory neurons, cerebellum, 3 months	Q810U5	CCDC50	-1.90484	1.43713e-08	-5.66891
inhibitory neurons, cerebellum, 3 months	B9EJA2	CTTNBP2	-1.91769	2.03866e-25	-8.02686
inhibitory neurons, cerebellum, 3 months	Q7TPW1	NEXN	-1.92529	4.36696e-32	-8.02686
inhibitory neurons, cerebellum, 3 months	P57759	ERP29	-1.95368	4.82614e-34	-8.02686
inhibitory neurons, cerebellum, 3 months	Q62092	NSG1	-2.01399	1.08407e-07	-5.31204
inhibitory neurons, cerebellum, 3 months	Q3UZ39	LRRFIP1	-2.02081	4.39232e-12	-6.92395
inhibitory neurons, cerebellum, 3 months	Q0QWG9	GRID2IP	-2.14242	1.20834e-25	-8.02686
inhibitory neurons, cerebellum, 3 months	P12660	PCP2	-2.23772	3.8174e-08	-5.4991
inhibitory neurons, cerebellum, 3 months	Q8R1S4	MTSS1	-2.35326	1.00294e-34	-8.02686
inhibitory neurons, cerebellum, 3 months	Q99K30	EPS8L2	-2.36359	4.17638e-07	-5.06074
inhibitory neurons, cerebellum, 3 months	P63054	PCP4	-2.82287	2.00004e-06	-4.75342
inhibitory neurons, cerebellum, 3 months	Q9Z2E4	PPP1R17	-2.88725	2.4617e-14	-7.62388
inhibitory neurons, cerebellum, 3 months	Q3TGF2	FAM107B	-4.01195	1.84971e-11	-6.71742
inhibitory neurons, cerebellum, 7 months	P00416	MT-CO3	2.11031	1.71929e-06	4.7839
inhibitory neurons, cerebellum, 7 months	Q9R226	KHDRBS3	1.93461	0.000265077	3.64724
inhibitory neurons, cerebellum, 7 months	Q3URU2	PEG3	1.783	0.0326974	2.13578
inhibitory neurons, cerebellum, 7 months	Q5U4C1	GPRASP1	1.69046	0.00556424	2.77241
inhibitory neurons, cerebellum, 7 months	P07758;Q00896	SERPINA1A;SERPINA1C	1.66449	3.7828e-06	4.62297
inhibitory neurons, cerebellum, 7 months	Q6A058	ARMCX2	1.60453	1.54591e-05	4.32204
inhibitory neurons, cerebellum, 7 months	P70677	CASP3	1.538	0.00593319	2.75145
inhibitory neurons, cerebellum, 7 months	Q9CWR2	SMYD3	1.28918	5.54558e-05	4.03136
inhibitory neurons, cerebellum, 7 months	Q91VN6	DDX41	1.25852	3.28213e-05	4.15295
inhibitory neurons, cerebellum, 7 months	P61458	PCBD1	1.22709	4.13538e-05	4.09978
inhibitory neurons, cerebellum, 7 months	Q8K2Q9	SHTN1	1.17128	1.16494e-06	4.86151
inhibitory neurons, cerebellum, 7 months	Q569Z5	DDX46	1.14903	2.47731e-07	5.15941
inhibitory neurons, cerebellum, 7 months	Q9QZB0	RGS17	1.14889	1.00003e-05	4.41717
inhibitory neurons, cerebellum, 7 months	Q9CX30	YIF1B	1.14028	0.00108036	3.26872
inhibitory neurons, cerebellum, 7 months	Q80ZJ7	SNX32	1.13444	0.000673349	3.40021
inhibitory neurons, cerebellum, 7 months	Q6NXL5	ACAP3	1.12231	0.000509727	3.47559
inhibitory neurons, cerebellum, 7 months	Q61647	HAS1	1.11544	1.7741e-05	4.29158
inhibitory neurons, cerebellum, 7 months	Q9CY28	GTPBP8	1.08105	7.13854e-05	3.97162
inhibitory neurons, cerebellum, 7 months	Q8BG16	SLC6A15	1.037	0.0933522	1.67797
inhibitory neurons, cerebellum, 7 months	P97471	SMAD4	1.02906	0.00102686	3.28306
inhibitory neurons, cerebellum, 7 months	Q6PDX6	RNF220	1.01566	0.00817165	2.64489
inhibitory neurons, cerebellum, 7 months	Q8K0F1	TBC1D23	1.00493	0.000225968	3.68806
inhibitory neurons, cerebellum, 7 months	Q99LJ0	CTTNBP2NL	0.990988	1.30903e-11	6.76764
inhibitory neurons, cerebellum, 7 months	Q65Z40	WAPL	0.978841	0.00168412	3.14093
inhibitory neurons, cerebellum, 7 months	Q8R1F5	HYI	0.9759	5.84569e-05	4.01895
inhibitory neurons, cerebellum, 7 months	Q9CZH7	MXRA7	0.971698	0.0476172	1.98077
inhibitory neurons, cerebellum, 7 months	Q91ZW3	SMARCA5	0.963865	6.03945e-05	4.01126
inhibitory neurons, cerebellum, 7 months	Q9Z1F9	UBA2	0.96064	0.000134744	3.81762
inhibitory neurons, cerebellum, 7 months	Q9EQ61	PES1	0.959209	8.81969e-05	3.92096
inhibitory neurons, cerebellum, 7 months	Q8BSQ9	PBRM1	0.945015	5.80547e-05	4.02058
inhibitory neurons, cerebellum, 7 months	Q9ET80	JPH1	0.939745	0.000938012	3.30849
inhibitory neurons, cerebellum, 7 months	A0AAA9WW07	AKAP17A	0.933398	0.000192049	3.72925
inhibitory neurons, cerebellum, 7 months	Q811Q9	PCYT1B	0.925408	0.000118936	3.84831
inhibitory neurons, cerebellum, 7 months	Q08509	EPS8	0.912616	0.00170193	3.13785
inhibitory neurons, cerebellum, 7 months	Q6ZPT1	KLHL9	0.909954	9.35833e-05	3.90665
inhibitory neurons, cerebellum, 7 months	Q80U56	AVL9	0.901902	0.000514918	3.47287
inhibitory neurons, cerebellum, 7 months	P21661	PCSK2	0.879819	0.00102023	3.28489
inhibitory neurons, cerebellum, 7 months	Q8CGC6	RBM28	0.865982	0.00235349	3.04157
inhibitory neurons, cerebellum, 7 months	Q8R2T8	GTF3C5	0.853551	0.00123206	3.23135
inhibitory neurons, cerebellum, 7 months	Q8CFC2	MYT1	0.850272	0.17025	1.3714
inhibitory neurons, cerebellum, 7 months	A2A432	CUL4B	0.849313	0.000155291	3.78245
inhibitory neurons, cerebellum, 7 months	Q8BM65	NYAP2	0.846244	0.00342282	2.92697
inhibitory neurons, cerebellum, 7 months	Q920B9	SUPT16H	0.842431	5.50821e-05	4.03295
inhibitory neurons, cerebellum, 7 months	Q7TPV4	MYBBP1A	0.841664	0.00216825	3.06616
inhibitory neurons, cerebellum, 7 months	Q8VDD9	PHIP	0.83834	0.0441835	2.01235
inhibitory neurons, cerebellum, 7 months	P56960	EXOSC10	0.826476	0.0285997	2.18896
inhibitory neurons, cerebellum, 7 months	Q8BMI0	FBXO38	0.823449	0.00110013	3.26358
inhibitory neurons, cerebellum, 7 months	Q6DIC6	TRO	0.822898	0.00154426	3.16623
inhibitory neurons, cerebellum, 7 months	Q3TFD2	LPCAT1	0.812969	0.0181495	2.36255
inhibitory neurons, cerebellum, 7 months	Q3TNH5	ARB2A	0.80107	2.24801e-06	4.72975
inhibitory neurons, cerebellum, 7 months	Q8BHF7	PGS1	0.796978	0.0017529	3.12919
inhibitory neurons, cerebellum, 7 months	Q99MR8	MCCC1	0.795296	0.00264289	3.00648
inhibitory neurons, cerebellum, 7 months	Q8CHQ0	FBXO4	0.791735	0.0020856	3.07776
inhibitory neurons, cerebellum, 7 months	Q05909	PTPRG	0.788197	0.0014878	3.17705
inhibitory neurons, cerebellum, 7 months	Q922P9	GLYR1	0.787688	0.00549068	2.77674
inhibitory neurons, cerebellum, 7 months	Q8R574	PRPSAP2	0.784705	0.00210232	3.07538
inhibitory neurons, cerebellum, 7 months	Q3TC46	PATL1	0.783246	0.00416345	2.86551
inhibitory neurons, cerebellum, 7 months	Q62280	SS18	0.782698	3.87545e-06	4.61795
inhibitory neurons, cerebellum, 7 months	Q91XV3	BASP1	0.778077	0.143832	1.46167
inhibitory neurons, cerebellum, 7 months	Q8BUY8	GPRASP2	0.774401	0.0830539	1.73324
inhibitory neurons, cerebellum, 7 months	Q9CQY2	RAMAC	0.772787	0.00273363	2.9962
inhibitory neurons, cerebellum, 7 months	P00493	HPRT1	0.769466	3.11033e-05	4.16523
inhibitory neurons, cerebellum, 7 months	P29341	PABPC1	0.76642	0.000748187	3.37128
inhibitory neurons, cerebellum, 7 months	Q9QZQ1	AFDN	0.762472	1.3115e-06	4.838
inhibitory neurons, cerebellum, 7 months	P63154	CRNKL1	0.761993	0.00530114	2.78814
inhibitory neurons, cerebellum, 7 months	A6H6A9	RABGAP1L	0.757419	0.000134668	3.81776
inhibitory neurons, cerebellum, 7 months	Q9JIG4	PPP1R3F	0.754261	1.252e-05	4.36833
inhibitory neurons, cerebellum, 7 months	P59279	RAB2B	0.754006	0.00176439	3.12727
inhibitory neurons, cerebellum, 7 months	O54901	CD200	0.74908	0.000399202	3.54061
inhibitory neurons, cerebellum, 7 months	B0F2B4	NLGN4L	0.745836	0.630982	0.480345
inhibitory neurons, cerebellum, 7 months	Q9CYA6	ZCCHC8	0.73171	0.000259049	3.65314
inhibitory neurons, cerebellum, 7 months	Q6PB51	CCDC117	0.714777	0.750647	0.317787
inhibitory neurons, cerebellum, 7 months	Q921P9	TCEAL1	0.714644	0.2663	1.11162
inhibitory neurons, cerebellum, 7 months	Q9DBR1	XRN2	0.712415	6.27776e-05	4.00212
inhibitory neurons, cerebellum, 7 months	Q91YR7	PRPF6	0.707476	0.000631767	3.4176
inhibitory neurons, cerebellum, 7 months	Q8R326	PSPC1	0.707173	2.73674e-16	8.02686
inhibitory neurons, cerebellum, 7 months	Q8BY87	USP47	0.706753	0.00851094	2.6311
inhibitory neurons, cerebellum, 7 months	P60843	EIF4A1	0.705483	0.00687942	2.70263
inhibitory neurons, cerebellum, 7 months	Q99K48	NONO	0.703554	0.000477367	3.49315
inhibitory neurons, cerebellum, 7 months	Q8BXN9	TMEM87A	0.703212	0.112387	1.58756
inhibitory neurons, cerebellum, 7 months	Q99JI4	PSMD6	0.696704	0.000395015	3.54339
inhibitory neurons, cerebellum, 7 months	Q91YM4	TBRG4	0.695504	0.0559726	1.91125
inhibitory neurons, cerebellum, 7 months	Q9CU62	SMC1A	0.694534	0.000632142	3.41743
inhibitory neurons, cerebellum, 7 months	Q99LI7	CSTF3	0.694248	0.0021439	3.06954
inhibitory neurons, cerebellum, 7 months	Q6ZQ08	CNOT1	0.694022	0.000886893	3.32415
inhibitory neurons, cerebellum, 7 months	Q91VC9	GHITM	0.689492	0.0844276	1.72555
inhibitory neurons, cerebellum, 7 months	Q3V1V3	ESF1	0.687338	0.0150492	2.43119
inhibitory neurons, cerebellum, 7 months	Q9D2E2	TOE1	0.685942	7.7135e-05	3.95313
inhibitory neurons, cerebellum, 7 months	Q62167	DDX3X	0.685908	0.00641262	2.7259
inhibitory neurons, cerebellum, 7 months	Q924W5	SMC6	0.684985	0.00870964	2.62325
inhibitory neurons, cerebellum, 7 months	Q7TPV2	DZIP3	0.681851	0.0274095	2.20564
inhibitory neurons, cerebellum, 7 months	Q9D3E6	STAG1	0.680395	0.00163172	3.15018
inhibitory neurons, cerebellum, 7 months	Q9CW03	SMC3	0.677747	0.000210101	3.70655
inhibitory neurons, cerebellum, 7 months	Q01853	VCP	0.67281	2.5875e-11	6.66832
inhibitory neurons, cerebellum, 7 months	Q99MB7	RNF141	0.672715	0.0156665	2.41659
inhibitory neurons, cerebellum, 7 months	O88291	ZNF326	0.666269	3.73576e-05	4.12324
inhibitory neurons, cerebellum, 7 months	Q0P5V2	SOBP	0.66518	0.0455946	1.99913
inhibitory neurons, cerebellum, 7 months	Q8VEG4	EXD2	0.654836	0.00700198	2.69675
inhibitory neurons, cerebellum, 7 months	Q9WV80	SNX1	0.654546	0.000794865	3.35458
inhibitory neurons, cerebellum, 7 months	P80318	CCT3	0.650398	0.00144875	3.18476
inhibitory neurons, cerebellum, 7 months	O55222	ILK	0.649515	0.00308254	2.95938
inhibitory neurons, cerebellum, 7 months	Q9D5D8	CDYL2	0.648523	0.00403609	2.87533
inhibitory neurons, cerebellum, 7 months	Q99KK9	HARS2	0.647625	4.14882e-05	4.09903
inhibitory neurons, cerebellum, 7 months	Q9Z1X4	ILF3	0.644221	9.08505e-05	3.91381
inhibitory neurons, cerebellum, 7 months	Q9JLV5	CUL3	0.6432	0.0045685	2.83598
inhibitory neurons, cerebellum, 7 months	Q6PD05	ZNF821	0.641987	0.0123953	2.50069
inhibitory neurons, cerebellum, 7 months	P16092	FGFR1	0.638139	0.00398034	2.87972
inhibitory neurons, cerebellum, 7 months	P26043	RDX	0.636196	0.00150486	3.17374
inhibitory neurons, cerebellum, 7 months	B2RWS6	EP300	0.634606	0.000177696	3.74878
inhibitory neurons, cerebellum, 7 months	Q8BZQ7	ANAPC2	0.632708	0.00879122	2.62007
inhibitory neurons, cerebellum, 7 months	Q9CQF9	PCYOX1	0.626791	0.00659794	2.71648
inhibitory neurons, cerebellum, 7 months	Q9DB90	SMG9	0.622994	0.0120935	2.50941
inhibitory neurons, cerebellum, 7 months	Q9R0Q3	TMED2	0.622241	0.0647176	1.8472
inhibitory neurons, cerebellum, 7 months	P26369	U2AF2	0.619465	0.0118855	2.51553
inhibitory neurons, cerebellum, 7 months	A2AWA9	RABGAP1	0.618081	0.00244188	3.03045
inhibitory neurons, cerebellum, 7 months	F6ZE64	LONRF2	0.617632	0.000249912	3.66235
inhibitory neurons, cerebellum, 7 months	Q8K0D5	GFM1	0.613252	0.0193846	2.33805
inhibitory neurons, cerebellum, 7 months	Q3U3C9	GSE1	0.611695	0.0251857	2.23854
inhibitory neurons, cerebellum, 7 months	O70435	PSMA3	0.608454	1.75208e-05	4.29435
inhibitory neurons, cerebellum, 7 months	Q91WT4	DNAJC17	0.602616	0.0654699	1.84204
inhibitory neurons, cerebellum, 7 months	Q9CWN7	CNOT11	0.600002	0.307367	1.02076
inhibitory neurons, cerebellum, 7 months	Q8BU11	TOX4	0.596052	0.0630211	1.85904
inhibitory neurons, cerebellum, 7 months	Q9WVK5	B4GALT6	0.594783	0.0149682	2.43315
inhibitory neurons, cerebellum, 7 months	Q61701	ELAVL4	0.593837	0.166309	1.38416
inhibitory neurons, cerebellum, 7 months	Q80SY6	MAPDA	0.593549	0.0251908	2.23846
inhibitory neurons, cerebellum, 7 months	P80315	CCT4	0.59302	0.00254765	3.01762
inhibitory neurons, cerebellum, 7 months	Q3UEB3	PUF60	0.592718	0.0224066	2.2834
inhibitory neurons, cerebellum, 7 months	O89050	MKLN1	0.592294	0.0822887	1.73756
inhibitory neurons, cerebellum, 7 months	Q9D7G0	PRPS1	0.590725	0.0118148	2.51763
inhibitory neurons, cerebellum, 7 months	A2ARP1	PPIP5K1	0.589662	0.153573	1.42702
inhibitory neurons, cerebellum, 7 months	Q64704	STX3	0.574434	0.0166646	2.39402
inhibitory neurons, cerebellum, 7 months	Q9EPN1	NBEA	0.573368	0.00503733	2.80464
inhibitory neurons, cerebellum, 7 months	P49025	CIT	0.570069	0.00387288	2.88833
inhibitory neurons, cerebellum, 7 months	P19157	GSTP1	0.568696	4.74076e-06	4.57594
inhibitory neurons, cerebellum, 7 months	Q8BGI4	FAM13A	0.567351	3.97334e-07	5.07023
inhibitory neurons, cerebellum, 7 months	P52432	POLR1C	0.566279	0.000267507	3.64489
inhibitory neurons, cerebellum, 7 months	Q5SSM3	ARHGAP44	0.565194	0.0018451	3.1141
inhibitory neurons, cerebellum, 7 months	Q91Z31	PTBP2	0.562918	0.0224971	2.28187
inhibitory neurons, cerebellum, 7 months	Q8BH43	WASF2	0.562046	0.177008	1.35003
inhibitory neurons, cerebellum, 7 months	Q6PFR5	TRA2A	0.560999	4.79937e-05	4.06519
inhibitory neurons, cerebellum, 7 months	Q91YN5	UAP1	0.558344	0.0173329	2.37957
inhibitory neurons, cerebellum, 7 months	Q91ZT5	FGD4	0.558235	0.111622	1.59095
inhibitory neurons, cerebellum, 7 months	P80316	CCT5	0.554743	0.00061659	3.42421
inhibitory neurons, cerebellum, 7 months	Q9JHR9	NRIP2	0.551016	0.291045	1.05583
inhibitory neurons, cerebellum, 7 months	Q3UL36	ARGLU1	0.546826	0.017989	2.36584
inhibitory neurons, cerebellum, 7 months	Q5EG47	PRKAA1	0.544568	0.0156441	2.41712
inhibitory neurons, cerebellum, 7 months	Q9ESZ8	GTF2I	0.54368	0.0500826	1.95926
inhibitory neurons, cerebellum, 7 months	Q9R1P4	PSMA1	0.542826	5.04886e-05	4.05335
inhibitory neurons, cerebellum, 7 months	Q91YN1	FAM118A	0.542136	0.0247135	2.24585
inhibitory neurons, cerebellum, 7 months	Q3TCH7	CUL4A	0.535156	0.0328552	2.13385
inhibitory neurons, cerebellum, 7 months	Q9DC22	DCAF6	0.534973	0.0266678	2.21635
inhibitory neurons, cerebellum, 7 months	Q8K183	PDXK	0.534497	1.25048e-06	4.84747
inhibitory neurons, cerebellum, 7 months	Q8CFE2	HPF1	0.531612	0.0305694	2.16263
inhibitory neurons, cerebellum, 7 months	Q7JJ13	BRD2	0.530524	0.041366	2.03984
inhibitory neurons, cerebellum, 7 months	Q91WM1	STRBP	0.529943	0.0165861	2.39576
inhibitory neurons, cerebellum, 7 months	Q8C0I4	EPC2	0.529756	0.00017451	3.75332
inhibitory neurons, cerebellum, 7 months	Q9R022	DNAJC12	0.529508	0.0564461	1.90758
inhibitory neurons, cerebellum, 7 months	Q9CWL8	CTNNBL1	0.528953	0.00559421	2.77066
inhibitory neurons, cerebellum, 7 months	Q8BHW2	OSCP1	0.527993	0.0333288	2.1281
inhibitory neurons, cerebellum, 7 months	Q8BMB0	EMSY	0.527212	0.0136061	2.4675
inhibitory neurons, cerebellum, 7 months	E9Q3G8	NUP153	0.526361	0.00421034	2.86196
inhibitory neurons, cerebellum, 7 months	Q8C015	PAK5	0.524585	0.0274104	2.20562
inhibitory neurons, cerebellum, 7 months	Q9WTM5	RUVBL2	0.523164	0.00123521	3.23062
inhibitory neurons, cerebellum, 7 months	Q8R1B4	EIF3C	0.522065	8.27693e-08	5.36099
inhibitory neurons, cerebellum, 7 months	Q925E7	PPP2R2D	0.521585	0.0158422	2.41253
inhibitory neurons, cerebellum, 7 months	Q61543	GLG1	0.520019	0.0474881	1.98192
inhibitory neurons, cerebellum, 7 months	P49312	HNRNPA1	0.517702	0.00030895	3.60768
inhibitory neurons, cerebellum, 7 months	Q8BKE9	IFT74	0.517519	0.00704935	2.6945
inhibitory neurons, cerebellum, 7 months	Q91YJ2	SNX4	0.51614	0.00272027	2.9977
inhibitory neurons, cerebellum, 7 months	Q6PDC0	RUNDC3B	0.515625	0.0389418	2.0648
inhibitory neurons, cerebellum, 7 months	P97798	NEO1	0.514561	0.00327463	2.94071
inhibitory neurons, cerebellum, 7 months	D3Z3N4	-	0.511108	0.000905131	3.31847
inhibitory neurons, cerebellum, 7 months	Q8CFE4	SCYL2	0.509984	0.00157341	3.16079
inhibitory neurons, cerebellum, 7 months	Q08874	MITF	0.50782	0.01936	2.33853
inhibitory neurons, cerebellum, 7 months	Q9CQG2	METTL16	0.504969	0.187101	1.31921
inhibitory neurons, cerebellum, 7 months	Q501J6	DDX17	0.503806	0.0166913	2.39344
inhibitory neurons, cerebellum, 7 months	Q9JMA1	USP14	0.503343	0.0138246	2.46179
inhibitory neurons, cerebellum, 7 months	E9PXC0	SRP54C	0.502325	0.0278374	2.19957
inhibitory neurons, cerebellum, 7 months	Q8K2A7	INTS10	0.498677	0.00336575	2.93219
inhibitory neurons, cerebellum, 7 months	Q91V36	NRBP2	0.497664	1.97737e-06	4.75572
inhibitory neurons, cerebellum, 7 months	P14576	SRP54	0.496648	0.023319	2.26817
inhibitory neurons, cerebellum, 7 months	A2A5R2	ARFGEF2	0.49221	0.000145467	3.79868
inhibitory neurons, cerebellum, 7 months	Q9QYS9	QKI	0.488795	0.00104701	3.27758
inhibitory neurons, cerebellum, 7 months	Q8VHM5	HNRNPR	0.487126	9.68841e-05	3.89827
inhibitory neurons, cerebellum, 7 months	Q61809	LRRN1	0.486448	0.0611634	1.87231
inhibitory neurons, cerebellum, 7 months	Q3UM29	COG7	0.485846	0.000162741	3.77078
inhibitory neurons, cerebellum, 7 months	Q7TNP2	PPP2R1B	0.482797	0.040443	2.0492
inhibitory neurons, cerebellum, 7 months	E9Q6H8	PLEKHA5	0.481605	0.0141024	2.45464
inhibitory neurons, cerebellum, 7 months	Q05512	MARK2	0.481451	0.0616268	1.86897
inhibitory neurons, cerebellum, 7 months	P24788	CDK11B	0.48049	0.110144	1.59755
inhibitory neurons, cerebellum, 7 months	O54833	CSNK2A2	0.48019	0.00181088	3.11961
inhibitory neurons, cerebellum, 7 months	Q8CJF7	AHCTF1	0.480138	0.0529951	1.93496
inhibitory neurons, cerebellum, 7 months	Q8BM72	HSPA13	0.478135	0.0927412	1.68111
inhibitory neurons, cerebellum, 7 months	Q810D6	GRWD1	0.477841	0.0802964	1.74897
inhibitory neurons, cerebellum, 7 months	Q99KD5	UNC45A	0.477495	0.062092	1.86564
inhibitory neurons, cerebellum, 7 months	Q99LE6	ABCF2	0.474465	0.0867146	1.71299
inhibitory neurons, cerebellum, 7 months	Q9CQJ4	RNF2	0.47353	0.0720825	1.7986
inhibitory neurons, cerebellum, 7 months	Q8BIJ7	RUFY1	0.4727	0.0022664	3.0529
inhibitory neurons, cerebellum, 7 months	Q8R4X3	RBM12	0.470254	0.00265055	3.0056
inhibitory neurons, cerebellum, 7 months	Q03173	ENAH	0.469845	0.00434265	2.85214
inhibitory neurons, cerebellum, 7 months	Q8CCS6	PABPN1	0.468602	0.0136618	2.46603
inhibitory neurons, cerebellum, 7 months	P48437	PROX1	0.467223	0.0522805	1.94082
inhibitory neurons, cerebellum, 7 months	Q6P1E1	ZMIZ1	0.466439	0.0240976	2.25557
inhibitory neurons, cerebellum, 7 months	P70336	ROCK2	0.465491	0.000945451	3.30628
inhibitory neurons, cerebellum, 7 months	Q9QWR8	NAGA	0.463172	0.00212621	3.07201
inhibitory neurons, cerebellum, 7 months	P14148	RPL7	0.463132	0.0225285	2.28134
inhibitory neurons, cerebellum, 7 months	Q9JLI8	SART3	0.461142	0.00139467	3.19575
inhibitory neurons, cerebellum, 7 months	Q91WK2	EIF3H	0.458831	0.00994001	2.57791
inhibitory neurons, cerebellum, 7 months	Q8C0T5	SIPA1L1	0.454289	0.0139012	2.45981
inhibitory neurons, cerebellum, 7 months	Q7TT50	CDC42BPB	0.45375	0.00471584	2.82583
inhibitory neurons, cerebellum, 7 months	Q8C0J6	SOWAHC	0.453474	0.0244231	2.25041
inhibitory neurons, cerebellum, 7 months	Q62383	SUPT6H	0.452636	0.0842785	1.72638
inhibitory neurons, cerebellum, 7 months	Q8R349	CDC16	0.448031	0.0599459	1.88119
inhibitory neurons, cerebellum, 7 months	E9PYH6	SETD1A	0.445682	0.007993	2.65237
inhibitory neurons, cerebellum, 7 months	P03975	IAP	0.442828	0.0854856	1.71971
inhibitory neurons, cerebellum, 7 months	P42932	CCT8	0.442581	0.0199741	2.32683
inhibitory neurons, cerebellum, 7 months	Q62261	SPTBN1	0.440744	0.0361492	2.09525
inhibitory neurons, cerebellum, 7 months	Q8K3H0	APPL1	0.439544	0.00282826	2.98581
inhibitory neurons, cerebellum, 7 months	P54775	PSMC4	0.432353	0.0118077	2.51784
inhibitory neurons, cerebellum, 7 months	O88520	SHOC2	0.431515	0.0498695	1.96108
inhibitory neurons, cerebellum, 7 months	Q9DBR2	FAM13C	0.431188	0.001578	3.15994
inhibitory neurons, cerebellum, 7 months	Q9ESV0	DDX24	0.430781	0.0806624	1.74686
inhibitory neurons, cerebellum, 7 months	P23116	EIF3A	0.43033	0.0170771	2.38504
inhibitory neurons, cerebellum, 7 months	P54823	DDX6	0.429778	0.10628	1.61514
inhibitory neurons, cerebellum, 7 months	Q60875	ARHGEF2	0.427256	0.0479176	1.9781
inhibitory neurons, cerebellum, 7 months	Q99JX4	EIF3M	0.426795	0.0851025	1.72182
inhibitory neurons, cerebellum, 7 months	F7BJB9	MORC3	0.425272	0.0939295	1.67502
inhibitory neurons, cerebellum, 7 months	Q6PAL7	AHDC1	0.423982	0.185001	1.32551
inhibitory neurons, cerebellum, 7 months	P46471	PSMC2	0.423446	0.00178055	3.12459
inhibitory neurons, cerebellum, 7 months	E9PZ11	ZBTB47	0.420888	0.00892486	2.61492
inhibitory neurons, cerebellum, 7 months	P80314	CCT2	0.420268	0.0119062	2.51491
inhibitory neurons, cerebellum, 7 months	Q6PDQ2	CHD4	0.419736	0.0213842	2.30113
inhibitory neurons, cerebellum, 7 months	Q9DC61	PMPCA	0.418445	0.0486551	1.9716
inhibitory neurons, cerebellum, 7 months	Q8VE47	UBA5	0.416718	0.0336593	2.12413
inhibitory neurons, cerebellum, 7 months	O88935	SYN1	0.416099	0.00690795	2.70125
inhibitory neurons, cerebellum, 7 months	Q04750	TOP1	0.415778	0.00147347	3.17986
inhibitory neurons, cerebellum, 7 months	Q640M1	UTP14A	0.415447	0.0314511	2.15132
inhibitory neurons, cerebellum, 7 months	Q8VE92	RBM4B	0.41496	0.0443696	2.01058
inhibitory neurons, cerebellum, 7 months	Q6P5D8	SMCHD1	0.414714	0.125455	1.53227
inhibitory neurons, cerebellum, 7 months	Q8C0Q2	ZHX3	0.41433	0.0436868	2.01708
inhibitory neurons, cerebellum, 7 months	Q8JZM7	CDC73	0.411413	0.0273486	2.20651
inhibitory neurons, cerebellum, 7 months	A2AT37	UPF2	0.411202	0.00369869	2.90278
inhibitory neurons, cerebellum, 7 months	Q8BMA6	SRP68	0.410859	0.00306368	2.96128
inhibitory neurons, cerebellum, 7 months	Q6PGG6	GNL3L	0.410848	0.14852	1.44478
inhibitory neurons, cerebellum, 7 months	P61957	SUMO2	0.410785	0.0563122	1.90861
inhibitory neurons, cerebellum, 7 months	Q6PHQ8	NAA35	0.408672	0.0174747	2.37656
inhibitory neurons, cerebellum, 7 months	P70333	HNRNPH2	0.407382	0.0463526	1.99217
inhibitory neurons, cerebellum, 7 months	Q9CQE7	ERGIC3	0.406033	0.0783611	1.76028
inhibitory neurons, cerebellum, 7 months	Q8R3C0	MCMBP	0.405893	0.116762	1.56851
inhibitory neurons, cerebellum, 7 months	Q01063	PDE4D	0.405785	0.0356673	2.1007
inhibitory neurons, cerebellum, 7 months	Q91VA7	IDH3B	0.405722	0.00540823	2.78166
inhibitory neurons, cerebellum, 7 months	Q61301	CTNNA2	0.405409	0.000266856	3.64552
inhibitory neurons, cerebellum, 7 months	Q9QXT8	KCNIP3	0.405183	0.114709	1.57738
inhibitory neurons, cerebellum, 7 months	O35864	COPS5	0.404466	0.0198462	2.32924
inhibitory neurons, cerebellum, 7 months	Q61655	DDX19A	0.404453	0.0423922	2.02965
inhibitory neurons, cerebellum, 7 months	Q8K1H7	TCP11L2	0.401778	0.0476905	1.98012
inhibitory neurons, cerebellum, 7 months	Q9D8W5	PSMD12	0.401449	0.0455464	1.99957
inhibitory neurons, cerebellum, 7 months	Q9QXY6	EHD3	0.400168	0.0326882	2.13589
inhibitory neurons, cerebellum, 7 months	Q9ERU9	RANBP2	0.400052	0.0885398	1.70315
inhibitory neurons, cerebellum, 7 months	Q8CHG7	RAPGEF2	0.39936	0.00183107	3.11635
inhibitory neurons, cerebellum, 7 months	Q9D666	SUN1	0.399139	0.151062	1.43579
inhibitory neurons, cerebellum, 7 months	Q09XV5	CHD8	0.397483	0.136925	1.48734
inhibitory neurons, cerebellum, 7 months	Q80X95	RRAGA	0.396966	0.101657	1.63687
inhibitory neurons, cerebellum, 7 months	Q8BVL9	JAKMIP1	0.396662	0.0284117	2.19155
inhibitory neurons, cerebellum, 7 months	Q7TSZ8	NACC1	0.396499	0.233223	1.1921
inhibitory neurons, cerebellum, 7 months	O55201	SUPT5H	0.395942	0.0486915	1.97128
inhibitory neurons, cerebellum, 7 months	Q6PAR5	GAPVD1	0.395355	0.0265827	2.21759
inhibitory neurons, cerebellum, 7 months	Q3UE37	UBE2Z	0.3945	0.157626	1.4131
inhibitory neurons, cerebellum, 7 months	O35604	NPC1	0.391915	0.0516817	1.94578
inhibitory neurons, cerebellum, 7 months	Q9R1P3	PSMB2	0.389851	0.000451991	3.5077
inhibitory neurons, cerebellum, 7 months	O88543	COPS3	0.386216	0.0111147	2.53907
inhibitory neurons, cerebellum, 7 months	Q99PP7	TRIM33	0.383278	0.0407556	2.04601
inhibitory neurons, cerebellum, 7 months	P60469	PPFIA3	0.382861	0.00415966	2.86579
inhibitory neurons, cerebellum, 7 months	Q921F2	TARDBP	0.38286	0.0362228	2.09442
inhibitory neurons, cerebellum, 7 months	Q9CQT2	RBM7	0.382208	0.0550554	1.91844
inhibitory neurons, cerebellum, 7 months	Q5U430	UBR3	0.381098	0.377633	0.882267
inhibitory neurons, cerebellum, 7 months	Q7TPM6	FSD1	0.379708	0.0466344	1.98961
inhibitory neurons, cerebellum, 7 months	Q8C5N3	CWC22	0.377197	0.176821	1.35061
inhibitory neurons, cerebellum, 7 months	Q8K268	ABCF3	0.376781	0.156704	1.41624
inhibitory neurons, cerebellum, 7 months	Q9QYB8	ADD2	0.375539	0.0247266	2.24565
inhibitory neurons, cerebellum, 7 months	Q8K2F0	BRD3	0.375491	0.0460519	1.99492
inhibitory neurons, cerebellum, 7 months	Q8CH18	CCAR1	0.375064	0.010968	2.54372
inhibitory neurons, cerebellum, 7 months	Q8BVQ5	PPME1	0.374679	0.0465304	1.99055
inhibitory neurons, cerebellum, 7 months	P63323	RPS12	0.373394	0.0436045	2.01787
inhibitory neurons, cerebellum, 7 months	Q9JKV1	ADRM1	0.371007	0.0781146	1.76173
inhibitory neurons, cerebellum, 7 months	O70405	ULK1	0.370549	0.029353	2.17871
inhibitory neurons, cerebellum, 7 months	Q8VH51	RBM39	0.369348	0.0173482	2.37924
inhibitory neurons, cerebellum, 7 months	O08808	DIAPH1	0.369083	0.00177835	3.12495
inhibitory neurons, cerebellum, 7 months	Q7TSY6	CELF4	0.368937	0.279232	1.08205
inhibitory neurons, cerebellum, 7 months	Q9D0E1	HNRNPM	0.367433	0.0106637	2.55353
inhibitory neurons, cerebellum, 7 months	Q8K2Q7	BROX	0.36536	0.043125	2.0225
inhibitory neurons, cerebellum, 7 months	Q5XJY5	ARCN1	0.364343	0.0812972	1.74321
inhibitory neurons, cerebellum, 7 months	Q96DY5	RNF112	0.363618	0.117096	1.56708
inhibitory neurons, cerebellum, 7 months	Q8K4J6	MRTFA	0.363408	0.00711506	2.69141
inhibitory neurons, cerebellum, 7 months	Q9WTU3	SCN8A	0.363014	0.13581	1.49158
inhibitory neurons, cerebellum, 7 months	P50580	PA2G4	0.362532	0.00464953	2.83036
inhibitory neurons, cerebellum, 7 months	O88532	ZFR	0.360662	0.128027	1.52193
inhibitory neurons, cerebellum, 7 months	Q64267	XPA	0.360593	0.050863	1.95263
inhibitory neurons, cerebellum, 7 months	Q922L6	NELFCD	0.360247	0.127487	1.52409
inhibitory neurons, cerebellum, 7 months	Q9Z277	BAZ1B	0.359377	0.10067	1.64161
inhibitory neurons, cerebellum, 7 months	O88685	PSMC3	0.355868	0.0390731	2.06342
inhibitory neurons, cerebellum, 7 months	P70236	MAP2K6	0.355168	0.0475189	1.98165
inhibitory neurons, cerebellum, 7 months	Q80VD1	FAM98B	0.353874	0.00853885	2.62999
inhibitory neurons, cerebellum, 7 months	P47964	RPL36	0.352141	0.38698	0.865107
inhibitory neurons, cerebellum, 7 months	O08663	METAP2	0.351901	0.00225579	3.05431
inhibitory neurons, cerebellum, 7 months	Q9WTS2	FUT8	0.351446	0.15608	1.41838
inhibitory neurons, cerebellum, 7 months	P50096	IMPDH1	0.35122	0.0733904	1.7904
inhibitory neurons, cerebellum, 7 months	Q9Z1W9	STK39	0.351029	0.090563	1.69244
inhibitory neurons, cerebellum, 7 months	O70310	NMT1	0.349797	0.127433	1.5243
inhibitory neurons, cerebellum, 7 months	Q505F5	LRRC47	0.349627	0.000404515	3.53712
inhibitory neurons, cerebellum, 7 months	A2A654	BPTF	0.348051	0.320827	0.99276
inhibitory neurons, cerebellum, 7 months	Q8BQR4	KANSL2	0.34335	0.0422114	2.03143
inhibitory neurons, cerebellum, 7 months	Q9CZT6	CMSS1	0.34214	0.0662695	1.8366
inhibitory neurons, cerebellum, 7 months	Q9CY57	CHTOP	0.34195	0.128213	1.52119
inhibitory neurons, cerebellum, 7 months	Q9Z0H3	SMARCB1	0.341747	0.095652	1.66631
inhibitory neurons, cerebellum, 7 months	Q3UBZ5	MIF4GD	0.341574	0.0879978	1.70606
inhibitory neurons, cerebellum, 7 months	Q3TVA9	CCDC136	0.337478	0.459487	0.739691
inhibitory neurons, cerebellum, 7 months	Q6P9R2	OXSR1	0.334521	0.00263724	3.00713
inhibitory neurons, cerebellum, 7 months	Q9WUB4	DCTN6	0.333504	0.674804	0.419564
inhibitory neurons, cerebellum, 7 months	Q61191	HCFC1	0.331985	0.0398649	2.05515
inhibitory neurons, cerebellum, 7 months	Q8BSS9	PPFIA2	0.331425	0.0162659	2.40289
inhibitory neurons, cerebellum, 7 months	Q8BRT1	CLASP2	0.329193	0.0680877	1.82443
inhibitory neurons, cerebellum, 7 months	O88845	AKAP10	0.328312	0.0863923	1.71474
inhibitory neurons, cerebellum, 7 months	Q9D6Z1	NOP56	0.327159	0.0525706	1.93843
inhibitory neurons, cerebellum, 7 months	Q9WVK4	EHD1	0.327059	0.0944249	1.6725
inhibitory neurons, cerebellum, 7 months	Q8K004	SPATA2	0.326343	0.0536297	1.92982
inhibitory neurons, cerebellum, 7 months	P62196	PSMC5	0.325535	0.0174818	2.37641
inhibitory neurons, cerebellum, 7 months	G5E8V9	ARFIP1	0.324842	0.114671	1.57754
inhibitory neurons, cerebellum, 7 months	Q8CDN6	TXNL1	0.324215	0.259405	1.1278
inhibitory neurons, cerebellum, 7 months	Q9DAW6	PRPF4	0.322737	0.00219901	3.06195
inhibitory neurons, cerebellum, 7 months	P26638	SARS1	0.321541	0.0102659	2.56674
inhibitory neurons, cerebellum, 7 months	E9Q4N7	ARID1B	0.320516	0.0845535	1.72486
inhibitory neurons, cerebellum, 7 months	O35607	BMPR2	0.319435	0.263203	1.11885
inhibitory neurons, cerebellum, 7 months	Q71M36	CSPG5	0.318997	0.414086	0.816724
inhibitory neurons, cerebellum, 7 months	Q810A7	DDX42	0.318326	0.102009	1.63519
inhibitory neurons, cerebellum, 7 months	Q3U1F9	PAG1	0.318177	0.266015	1.11229
inhibitory neurons, cerebellum, 7 months	Q3UHI0	CCSER2	0.315519	0.10374	1.62699
inhibitory neurons, cerebellum, 7 months	Q8BGA9	OXA1L	0.314193	0.972392	0.0346083
inhibitory neurons, cerebellum, 7 months	Q9D8Y1	TMEM126A	0.312694	0.0350511	2.10777
inhibitory neurons, cerebellum, 7 months	Q6PHS6	SNX13	0.312573	0.123505	1.54023
inhibitory neurons, cerebellum, 7 months	O35730	RING1	0.312479	0.13606	1.49062
inhibitory neurons, cerebellum, 7 months	P62996	TRA2B	0.31076	0.0105502	2.55726
inhibitory neurons, cerebellum, 7 months	Q61545	EWSR1	0.309278	0.0232327	2.26959
inhibitory neurons, cerebellum, 7 months	P35285	RAB22A	0.308465	0.0762604	1.77281
inhibitory neurons, cerebellum, 7 months	Q8CE50	SNX30	0.306699	0.126165	1.5294
inhibitory neurons, cerebellum, 7 months	Q8R554	OTUD7A	0.306646	0.1241	1.53779
inhibitory neurons, cerebellum, 7 months	O35737	HNRNPH1	0.305689	0.042703	2.0266
inhibitory neurons, cerebellum, 7 months	Q7TMK9	SYNCRIP	0.305026	0.0137636	2.46338
inhibitory neurons, cerebellum, 7 months	P62334	PSMC6	0.303411	0.0146649	2.44055
inhibitory neurons, cerebellum, 7 months	Q3UJB9	EDC4	0.303371	0.11686	1.56809
inhibitory neurons, cerebellum, 7 months	Q52KR3	PRUNE2	0.303179	0.135026	1.49457
inhibitory neurons, cerebellum, 7 months	Q6X7S9	EID2	0.300585	0.27354	1.09495
inhibitory neurons, cerebellum, 7 months	Q7TNC6	KIF26B	0.299447	0.197234	1.28947
inhibitory neurons, cerebellum, 7 months	Q99NB9	SF3B1	0.298785	0.12175	1.54747
inhibitory neurons, cerebellum, 7 months	Q8VBT0	TMX1	0.297432	0.120793	1.55145
inhibitory neurons, cerebellum, 7 months	Q5QNQ6	OSBP2	0.296888	0.161967	1.39849
inhibitory neurons, cerebellum, 7 months	E9PWW9	RSF1	0.296802	0.171989	1.36584
inhibitory neurons, cerebellum, 7 months	Q9WU00	NRF1	0.29628	0.284309	1.07069
inhibitory neurons, cerebellum, 7 months	Q9D6K7	TTC33	0.296239	0.0563843	1.90805
inhibitory neurons, cerebellum, 7 months	Q8BGW1	FTO	0.295625	0.31301	1.00893
inhibitory neurons, cerebellum, 7 months	Q1HFZ0	NSUN2	0.295166	0.0052622	2.79053
inhibitory neurons, cerebellum, 7 months	Q9JKY0	CNOT9	0.294589	0.127509	1.524
inhibitory neurons, cerebellum, 7 months	Q61214	DYRK1A	0.293886	0.307434	1.02062
inhibitory neurons, cerebellum, 7 months	P70670	NACA	0.293271	0.115574	1.57363
inhibitory neurons, cerebellum, 7 months	Q8CDM8	FHIP2A	0.292818	0.308315	1.01876
inhibitory neurons, cerebellum, 7 months	Q9D7N9	APMAP	0.290383	0.191254	1.30688
inhibitory neurons, cerebellum, 7 months	Q8C2Q3	RBM14	0.289999	0.0795947	1.75304
inhibitory neurons, cerebellum, 7 months	Q80UW8	POLR2E	0.289825	0.0915967	1.68703
inhibitory neurons, cerebellum, 7 months	Q3UHB1	NT5DC3	0.289621	0.232445	1.19409
inhibitory neurons, cerebellum, 7 months	Q80XI4	PIP4K2B	0.288079	0.149915	1.43983
inhibitory neurons, cerebellum, 7 months	Q9D6R2	IDH3A	0.287977	0.206703	1.26268
inhibitory neurons, cerebellum, 7 months	Q5UAK0	MIER1	0.286268	0.0574116	1.90016
inhibitory neurons, cerebellum, 7 months	Q8VCX5	MICU1	0.285579	0.0254922	2.23386
inhibitory neurons, cerebellum, 7 months	O09131	GSTO1	0.285444	0.11892	1.55932
inhibitory neurons, cerebellum, 7 months	Q99MK8	GRK2	0.285175	0.0979478	1.65489
inhibitory neurons, cerebellum, 7 months	Q6PHQ9	PABPC4	0.28435	0.0274882	2.20451
inhibitory neurons, cerebellum, 7 months	P09411	PGK1	0.283484	0.0342072	2.11762
inhibitory neurons, cerebellum, 7 months	Q14CH0	FAM171B	0.282745	0.0906267	1.6921
inhibitory neurons, cerebellum, 7 months	P60229	EIF3E	0.280854	0.275132	1.09132
inhibitory neurons, cerebellum, 7 months	Q149F3	GSPT2	0.28035	0.0614809	1.87002
inhibitory neurons, cerebellum, 7 months	Q9DC28	CSNK1D	0.2794	0.256443	1.13484
inhibitory neurons, cerebellum, 7 months	Q6P8X1	SNX6	0.278868	0.024034	2.25658
inhibitory neurons, cerebellum, 7 months	P16283	SLC4A3	0.278772	0.220463	1.2253
inhibitory neurons, cerebellum, 7 months	P0C192	LRRC4B	0.278063	0.0987374	1.65101
inhibitory neurons, cerebellum, 7 months	Q60967	PAPSS1	0.278004	0.152136	1.43203
inhibitory neurons, cerebellum, 7 months	Q9Z103	ADNP	0.277009	0.547837	0.601004
inhibitory neurons, cerebellum, 7 months	Q64338	PDE1C	0.276449	0.0425906	2.0277
inhibitory neurons, cerebellum, 7 months	P26231	CTNNA1	0.276238	0.0178057	2.36963
inhibitory neurons, cerebellum, 7 months	O88196	TTC3	0.274986	0.299951	1.03654
inhibitory neurons, cerebellum, 7 months	Q6KAR6	EXOC3	0.27485	0.0495287	1.96401
inhibitory neurons, cerebellum, 7 months	P29391	FTL1	0.274546	0.482363	0.702508
inhibitory neurons, cerebellum, 7 months	Q0P678	ZC3H18	0.273814	0.242545	1.16865
inhibitory neurons, cerebellum, 7 months	Q80Y83	DIXDC1	0.273062	0.256744	1.13412
inhibitory neurons, cerebellum, 7 months	Q8BJ71	NUP93	0.272436	0.0392756	2.06129
inhibitory neurons, cerebellum, 7 months	P61967	AP1S1	0.27202	0.0397529	2.05631
inhibitory neurons, cerebellum, 7 months	Q9CQF3	NUDT21	0.271472	0.143722	1.46207
inhibitory neurons, cerebellum, 7 months	B1AY13	USP24	0.270222	0.0618437	1.86741
inhibitory neurons, cerebellum, 7 months	O88665	BRD7	0.269584	0.213106	1.24507
inhibitory neurons, cerebellum, 7 months	E1U8D0	MTCL2	0.268343	0.102991	1.63052
inhibitory neurons, cerebellum, 7 months	F8VQC1	SRP72	0.267983	0.00129392	3.21732
inhibitory neurons, cerebellum, 7 months	P70122	SBDS	0.267233	0.142346	1.46711
inhibitory neurons, cerebellum, 7 months	B0V2N1	PTPRS	0.265192	0.146861	1.45071
inhibitory neurons, cerebellum, 7 months	Q00422	GABPA	0.264502	0.28524	1.06862
inhibitory neurons, cerebellum, 7 months	Q61768	KIF5B	0.264216	0.0264719	2.21922
inhibitory neurons, cerebellum, 7 months	Q8BG32	PSMD11	0.261602	0.13864	1.48087
inhibitory neurons, cerebellum, 7 months	Q80TM6	R3HDM2	0.260846	0.0113178	2.53273
inhibitory neurons, cerebellum, 7 months	Q66JV4;Q80YR9	RBM12B2;RBM12B1	0.260413	0.202227	1.27523
inhibitory neurons, cerebellum, 7 months	P02798	MT2	0.258479	0.0980853	1.65421
inhibitory neurons, cerebellum, 7 months	O88485	DYNC1I1	0.256447	0.160208	1.40437
inhibitory neurons, cerebellum, 7 months	P61294	RAB6B	0.256382	0.378075	0.881448
inhibitory neurons, cerebellum, 7 months	Q8K327	CHAMP1	0.256136	0.221815	1.22172
inhibitory neurons, cerebellum, 7 months	Q2TPA8	HSDL2	0.255964	0.0483296	1.97446
inhibitory neurons, cerebellum, 7 months	Q8R3S6	EXOC1	0.25566	0.00109833	3.26405
inhibitory neurons, cerebellum, 7 months	Q9CWK8	SNX2	0.255185	0.052963	1.93522
inhibitory neurons, cerebellum, 7 months	Q8BTV2	CPSF7	0.254898	0.0741179	1.78588
inhibitory neurons, cerebellum, 7 months	O35465	FKBP8	0.254481	0.231649	1.19612
inhibitory neurons, cerebellum, 7 months	O88852	TSPYL1	0.254057	0.0382734	2.07191
inhibitory neurons, cerebellum, 7 months	Q05CL8	LARP7	0.253535	0.0828952	1.73413
inhibitory neurons, cerebellum, 7 months	Q9ESK9	RB1CC1	0.253451	0.204923	1.26765
inhibitory neurons, cerebellum, 7 months	P35922	FMR1	0.252647	0.25494	1.13843
inhibitory neurons, cerebellum, 7 months	Q8K341	ATAT1	0.250218	0.273863	1.09421
inhibitory neurons, cerebellum, 7 months	P70372	ELAVL1	0.248694	0.188987	1.31358
inhibitory neurons, cerebellum, 7 months	Q8C419	GPR158	0.247636	0.133674	1.49977
inhibitory neurons, cerebellum, 7 months	P35279	RAB6A	0.246599	0.304572	1.02668
inhibitory neurons, cerebellum, 7 months	P97765	WBP2	0.245611	0.314237	1.00637
inhibitory neurons, cerebellum, 7 months	Q91ZA3	PCCA	0.245553	0.309204	1.01689
inhibitory neurons, cerebellum, 7 months	E9Q7G0	NUMA1	0.241669	0.147038	1.45007
inhibitory neurons, cerebellum, 7 months	Q60668	HNRNPD	0.240708	0.000489047	3.48669
inhibitory neurons, cerebellum, 7 months	Q6EDY6	CARMIL1	0.239182	0.139437	1.47789
inhibitory neurons, cerebellum, 7 months	Q9QYK9	PNCK	0.237214	0.186883	1.31986
inhibitory neurons, cerebellum, 7 months	Q8C0C7	FARSA	0.237153	0.215901	1.2375
inhibitory neurons, cerebellum, 7 months	Q920Q6	MSI2	0.236187	0.149226	1.44227
inhibitory neurons, cerebellum, 7 months	Q9CWX9	DDX47	0.235703	0.198113	1.28695
inhibitory neurons, cerebellum, 7 months	Q5DTN8	JAKMIP3	0.235092	0.0631998	1.85778
inhibitory neurons, cerebellum, 7 months	Q6PB44	PTPN23	0.234663	0.189136	1.31314
inhibitory neurons, cerebellum, 7 months	P14869	RPLP0	0.233188	0.203912	1.27048
inhibitory neurons, cerebellum, 7 months	Q99MU3	ADAR	0.232742	0.125553	1.53188
inhibitory neurons, cerebellum, 7 months	Q8K2T8	PAF1	0.232306	0.282834	1.07398
inhibitory neurons, cerebellum, 7 months	Q8BPM0	DAAM1	0.22929	0.189597	1.31177
inhibitory neurons, cerebellum, 7 months	P26516	PSMD7	0.228622	0.00132069	3.21144
inhibitory neurons, cerebellum, 7 months	Q9EQP2	EHD4	0.228251	0.0397388	2.05645
inhibitory neurons, cerebellum, 7 months	Q8C854	MYEF2	0.226472	0.0524136	1.93972
inhibitory neurons, cerebellum, 7 months	Q9WVM3	ANAPC7	0.225303	0.441121	0.770302
inhibitory neurons, cerebellum, 7 months	E9Q7E2	ARID2	0.224837	0.0655171	1.84171
inhibitory neurons, cerebellum, 7 months	Q61937	NPM1	0.224376	0.170478	1.37067
inhibitory neurons, cerebellum, 7 months	Q64337	SQSTM1	0.223121	0.511716	0.656169
inhibitory neurons, cerebellum, 7 months	Q3TKT4	SMARCA4	0.221433	0.249458	1.15167
inhibitory neurons, cerebellum, 7 months	Q14CH7	AARS2	0.220937	0.115633	1.57337
inhibitory neurons, cerebellum, 7 months	Q80X82	SYMPK	0.220575	0.287043	1.06463
inhibitory neurons, cerebellum, 7 months	Q80XE1	RIC8B	0.219615	0.122757	1.5433
inhibitory neurons, cerebellum, 7 months	P56671	MAZ	0.219034	0.0550948	1.91813
inhibitory neurons, cerebellum, 7 months	P60954	NOL4	0.218785	0.169378	1.3742
inhibitory neurons, cerebellum, 7 months	B2RX14	TUT4	0.218542	0.220295	1.22574
inhibitory neurons, cerebellum, 7 months	A0A286YCX6	TRAPPC8	0.218495	0.149499	1.4413
inhibitory neurons, cerebellum, 7 months	P60122	RUVBL1	0.218462	0.167253	1.38108
inhibitory neurons, cerebellum, 7 months	P58389	PTPA	0.217423	0.22702	1.20807
inhibitory neurons, cerebellum, 7 months	E9PX68	SLC4A1AP	0.216936	0.236513	1.18375
inhibitory neurons, cerebellum, 7 months	Q3U319	RNF40	0.216857	0.128503	1.52003
inhibitory neurons, cerebellum, 7 months	P27048	SNRPB	0.213478	0.208417	1.25793
inhibitory neurons, cerebellum, 7 months	Q76MZ3	PPP2R1A	0.213053	0.368401	0.899472
inhibitory neurons, cerebellum, 7 months	Q8R3G1	PPP1R8	0.212903	0.266234	1.11178
inhibitory neurons, cerebellum, 7 months	O35382	EXOC4	0.212763	0.178469	1.34548
inhibitory neurons, cerebellum, 7 months	A2RTH5	LCMT1	0.21244	0.258346	1.13031
inhibitory neurons, cerebellum, 7 months	Q9Z1K7	APC2	0.209967	0.137325	1.48583
inhibitory neurons, cerebellum, 7 months	A2AHG0	LZTS3	0.209747	0.258455	1.13005
inhibitory neurons, cerebellum, 7 months	Q8K2L8	TRAPPC12	0.207626	0.275831	1.08973
inhibitory neurons, cerebellum, 7 months	Q9D554	SF3A3	0.207428	0.132561	1.50408
inhibitory neurons, cerebellum, 7 months	Q9DB24	TCEAL6	0.207264	0.256169	1.13549
inhibitory neurons, cerebellum, 7 months	Q08376	ZBTB14	0.206795	0.209493	1.25496
inhibitory neurons, cerebellum, 7 months	Q6PDL0	DYNC1LI2	0.205531	0.228897	1.2032
inhibitory neurons, cerebellum, 7 months	Q60749	KHDRBS1	0.204934	0.313168	1.0086
inhibitory neurons, cerebellum, 7 months	Q8BRF7	SCFD1	0.204375	0.243506	1.16627
inhibitory neurons, cerebellum, 7 months	Q9WVJ2	PSMD13	0.204221	0.345998	0.94238
inhibitory neurons, cerebellum, 7 months	Q80TE4	SIPA1L2	0.2033	0.311913	1.01122
inhibitory neurons, cerebellum, 7 months	Q8CE96	TRMT6	0.202371	0.317058	1.00052
inhibitory neurons, cerebellum, 7 months	Q3UYK3	TBC1D9	0.202226	0.342647	0.948948
inhibitory neurons, cerebellum, 7 months	Q9D287	BCAS2	0.201553	0.419283	0.807665
inhibitory neurons, cerebellum, 7 months	P35278	RAB5C	0.200141	0.246175	1.15969
inhibitory neurons, cerebellum, 7 months	Q9CQC6	BZW1	0.199876	0.306497	1.0226
inhibitory neurons, cerebellum, 7 months	P18653	RPS6KA1	0.199753	0.287333	1.06399
inhibitory neurons, cerebellum, 7 months	Q80UM3	NAA15	0.198951	0.10132	1.63849
inhibitory neurons, cerebellum, 7 months	Q3UTH8	ARHGEF9	0.197904	0.356969	0.921155
inhibitory neurons, cerebellum, 7 months	P60824	CIRBP	0.197167	0.441262	0.770063
inhibitory neurons, cerebellum, 7 months	Q99MR6	SRRT	0.197065	0.129289	1.51691
inhibitory neurons, cerebellum, 7 months	Q99LD4	GPS1	0.195314	0.239875	1.1753
inhibitory neurons, cerebellum, 7 months	Q9D8P4	MRPL17	0.195066	0.290996	1.05594
inhibitory neurons, cerebellum, 7 months	Q8CFI0	NEDD4L	0.193917	0.266562	1.11101
inhibitory neurons, cerebellum, 7 months	Q8BUK6	HOOK3	0.190949	0.130452	1.51232
inhibitory neurons, cerebellum, 7 months	P46096	SYT1	0.190663	0.240675	1.1733
inhibitory neurons, cerebellum, 7 months	Q9CXI0	COQ5	0.189322	0.245766	1.16069
inhibitory neurons, cerebellum, 7 months	Q68FF6	GIT1	0.189128	0.140543	1.47377
inhibitory neurons, cerebellum, 7 months	P15208	INSR	0.188993	0.147829	1.44724
inhibitory neurons, cerebellum, 7 months	Q6A068	CDC5L	0.185739	0.241711	1.17072
inhibitory neurons, cerebellum, 7 months	Q9CQD1	RAB5A	0.185684	0.264452	1.11593
inhibitory neurons, cerebellum, 7 months	B2RQG2	PHF3	0.185394	0.317088	1.00046
inhibitory neurons, cerebellum, 7 months	Q9CXK9	RBM33	0.184852	0.128702	1.51924
inhibitory neurons, cerebellum, 7 months	P69566	RANBP9	0.184293	0.168142	1.3782
inhibitory neurons, cerebellum, 7 months	Q91VZ6	SMAP1	0.183881	0.07968	1.75255
inhibitory neurons, cerebellum, 7 months	Q3UQU0	BRD9	0.182163	0.29619	1.04464
inhibitory neurons, cerebellum, 7 months	O70439	STX7	0.182028	0.0739986	1.78662
inhibitory neurons, cerebellum, 7 months	Q91YN9	BAG2	0.177708	0.23475	1.18821
inhibitory neurons, cerebellum, 7 months	Q61656	DDX5	0.177469	0.437766	0.775971
inhibitory neurons, cerebellum, 7 months	Q8VE80	THOC3	0.176411	0.743599	0.327091
inhibitory neurons, cerebellum, 7 months	O54825	BYSL	0.176353	0.346326	0.941739
inhibitory neurons, cerebellum, 7 months	P28659	CELF1	0.175797	0.393754	0.852829
inhibitory neurons, cerebellum, 7 months	Q7TNC4	LUC7L2	0.175556	0.248619	1.15371
inhibitory neurons, cerebellum, 7 months	Q9QYF9	NDRG3	0.175368	0.564863	0.575633
inhibitory neurons, cerebellum, 7 months	P46718	PDCD2	0.174835	0.319012	0.996491
inhibitory neurons, cerebellum, 7 months	Q07076	ANXA7	0.172949	0.187329	1.31852
inhibitory neurons, cerebellum, 7 months	P56480	ATP5F1B	0.172528	0.369285	0.897813
inhibitory neurons, cerebellum, 7 months	Q63844	MAPK3	0.17212	0.174941	1.3565
inhibitory neurons, cerebellum, 7 months	Q8C7Q4	RBM4	0.171168	0.318672	0.997191
inhibitory neurons, cerebellum, 7 months	Q91YD3	DCP1A	0.170679	0.277256	1.0865
inhibitory neurons, cerebellum, 7 months	P36916	GNL1	0.169881	0.0826109	1.73573
inhibitory neurons, cerebellum, 7 months	Q80VC9	CAMSAP3	0.169823	0.189876	1.31095
inhibitory neurons, cerebellum, 7 months	Q9JI11	STK4	0.169142	0.307066	1.0214
inhibitory neurons, cerebellum, 7 months	Q8R050	GSPT1	0.16553	0.0781004	1.76182
inhibitory neurons, cerebellum, 7 months	Q9DBR3	ARMC8	0.1644	0.387966	0.863312
inhibitory neurons, cerebellum, 7 months	O54804	CHKA	0.164009	0.500102	0.674329
inhibitory neurons, cerebellum, 7 months	Q91YU3	MSANTD4	0.16378	0.326996	0.980182
inhibitory neurons, cerebellum, 7 months	Q9WTX2	PRKRA	0.162863	0.146003	1.4538
inhibitory neurons, cerebellum, 7 months	E9PZP8	HERC1	0.162041	0.346271	0.941846
inhibitory neurons, cerebellum, 7 months	Q8BJA3	HMBOX1	0.160759	0.357964	0.919252
inhibitory neurons, cerebellum, 7 months	Q9WTX8	MAD1L1	0.160586	0.239243	1.17688
inhibitory neurons, cerebellum, 7 months	Q6NSW3	SPHKAP	0.159172	0.457152	0.743545
inhibitory neurons, cerebellum, 7 months	Q91Z92	B3GALT6	0.156658	0.400599	0.840552
inhibitory neurons, cerebellum, 7 months	P58269	DPF3	0.155978	0.444384	0.764812
inhibitory neurons, cerebellum, 7 months	Q99K51	PLS3	0.155918	0.360209	0.914967
inhibitory neurons, cerebellum, 7 months	Q8C180	FRS2	0.155717	0.327253	0.979663
inhibitory neurons, cerebellum, 7 months	P98084	APBA2	0.155447	0.4126	0.819328
inhibitory neurons, cerebellum, 7 months	Q8N9S3	AHSA2	0.155235	0.348149	0.938186
inhibitory neurons, cerebellum, 7 months	Q8R3Q2	PPP6R2	0.155037	0.409433	0.824892
inhibitory neurons, cerebellum, 7 months	Q6PD28	PPP2R5B	0.154041	0.383007	0.872369
inhibitory neurons, cerebellum, 7 months	Q8BHL3	TBC1D10B	0.153515	0.140528	1.47383
inhibitory neurons, cerebellum, 7 months	Q9D1E6	TBCB	0.150882	0.257959	1.13123
inhibitory neurons, cerebellum, 7 months	P31750	AKT1	0.150127	0.38673	0.865562
inhibitory neurons, cerebellum, 7 months	Q6PDY2	ADO	0.14955	0.251545	1.14661
inhibitory neurons, cerebellum, 7 months	Q6PDG5	SMARCC2	0.149222	0.223157	1.21818
inhibitory neurons, cerebellum, 7 months	Q9D394	RUFY3	0.147536	0.278635	1.08339
inhibitory neurons, cerebellum, 7 months	Q9D483	POLR3C	0.146295	0.458821	0.74079
inhibitory neurons, cerebellum, 7 months	Q9D8U8	SNX5	0.145021	0.248884	1.15307
inhibitory neurons, cerebellum, 7 months	O08788	DCTN1	0.143579	0.109687	1.5996
inhibitory neurons, cerebellum, 7 months	Q9CYZ8	SSBP2	0.143245	0.332972	0.968145
inhibitory neurons, cerebellum, 7 months	Q64096	MCF2L	0.141611	0.429077	0.790772
inhibitory neurons, cerebellum, 7 months	Q810V0	MPHOSPH10	0.139692	0.395213	0.850201
inhibitory neurons, cerebellum, 7 months	Q61084	MAP3K3	0.137345	0.327391	0.979382
inhibitory neurons, cerebellum, 7 months	Q8R088	GOLPH3L	0.137063	0.219794	1.22708
inhibitory neurons, cerebellum, 7 months	P28658	ATXN10	0.136352	0.634498	0.475405
inhibitory neurons, cerebellum, 7 months	O55106	STRN	0.135999	0.179784	1.34142
inhibitory neurons, cerebellum, 7 months	Q8QZY9	SF3B4	0.135888	0.225574	1.21184
inhibitory neurons, cerebellum, 7 months	P63017	HSPA8	0.134554	0.382108	0.874019
inhibitory neurons, cerebellum, 7 months	P97351	RPS3A	0.134395	0.300154	1.0361
inhibitory neurons, cerebellum, 7 months	P62878	RBX1	0.133305	0.209787	1.25415
inhibitory neurons, cerebellum, 7 months	Q03141	MARK3	0.132582	0.363979	0.90781
inhibitory neurons, cerebellum, 7 months	Q6P4S6	SIK3	0.132307	0.396699	0.847531
inhibitory neurons, cerebellum, 7 months	Q80UP5	ANKRD13A	0.132207	0.535799	0.619178
inhibitory neurons, cerebellum, 7 months	Q9CX56	PSMD8	0.131348	0.450559	0.754484
inhibitory neurons, cerebellum, 7 months	Q8BG30	NELFA	0.129797	0.457149	0.74355
inhibitory neurons, cerebellum, 7 months	O35841	API5	0.129471	0.330656	0.972794
inhibitory neurons, cerebellum, 7 months	Q8VDS8	STX18	0.128051	0.321838	0.990689
inhibitory neurons, cerebellum, 7 months	Q812E0	CPEB2	0.127253	0.398321	0.844625
inhibitory neurons, cerebellum, 7 months	Q8VD37	SGIP1	0.126606	0.155248	1.42124
inhibitory neurons, cerebellum, 7 months	E9Q8I9	FRY	0.125238	0.494832	0.682643
inhibitory neurons, cerebellum, 7 months	Q61550	RAD21	0.125194	0.432471	0.784971
inhibitory neurons, cerebellum, 7 months	Q61137	ASTN1	0.124797	0.417689	0.810437
inhibitory neurons, cerebellum, 7 months	Q3USH5	SFSWAP	0.124744	0.603971	0.518699
inhibitory neurons, cerebellum, 7 months	Q8K274	FN3KRP	0.12457	0.435744	0.7794
inhibitory neurons, cerebellum, 7 months	Q8BYK8	ZC3H6	0.124199	0.4118	0.82073
inhibitory neurons, cerebellum, 7 months	Q9DBR0	AKAP8	0.12348	0.397447	0.84619
inhibitory neurons, cerebellum, 7 months	Q8CIP4	MARK4	0.123226	0.33739	0.959335
inhibitory neurons, cerebellum, 7 months	Q9Z2C9	MTMR7	0.120104	0.368625	0.899053
inhibitory neurons, cerebellum, 7 months	Q8BIQ5	CSTF2	0.119854	0.336617	0.960871
inhibitory neurons, cerebellum, 7 months	A2AJK6	CHD7	0.119648	0.400237	0.841198
inhibitory neurons, cerebellum, 7 months	A2AGT5	CKAP5	0.114829	0.420007	0.80641
inhibitory neurons, cerebellum, 7 months	P61021	RAB5B	0.114233	0.454436	0.748041
inhibitory neurons, cerebellum, 7 months	Q61136	PRP4K	0.11383	0.421895	0.803137
inhibitory neurons, cerebellum, 7 months	Q9WV03	FAM50A	0.113478	0.729957	0.345183
inhibitory neurons, cerebellum, 7 months	P24547	IMPDH2	0.113385	0.30504	1.02568
inhibitory neurons, cerebellum, 7 months	Q8BTS4	NUP54	0.112679	0.285364	1.06835
inhibitory neurons, cerebellum, 7 months	Q9QXZ0	MACF1	0.111688	0.289728	1.05872
inhibitory neurons, cerebellum, 7 months	Q9JII5	DAZAP1	0.108752	0.312661	1.00965
inhibitory neurons, cerebellum, 7 months	Q9Z0H4	CELF2	0.108548	0.47494	0.714465
inhibitory neurons, cerebellum, 7 months	Q99MN1	KARS1	0.10773	0.390897	0.857991
inhibitory neurons, cerebellum, 7 months	Q9JMK2	CSNK1E	0.106766	0.600628	0.523498
inhibitory neurons, cerebellum, 7 months	Q61048	WBP4	0.106671	0.443061	0.767034
inhibitory neurons, cerebellum, 7 months	O54781	SRPK2	0.105301	0.312865	1.00923
inhibitory neurons, cerebellum, 7 months	P10630	EIF4A2	0.105004	0.552159	0.594527
inhibitory neurons, cerebellum, 7 months	Q6NVF9	CPSF6	0.103924	0.198973	1.28448
inhibitory neurons, cerebellum, 7 months	Q69ZS7	HBS1L	0.103457	0.498892	0.676234
inhibitory neurons, cerebellum, 7 months	Q9QY36	NAA10	0.103408	0.392813	0.854527
inhibitory neurons, cerebellum, 7 months	Q8VIB5	BARHL2	0.0995671	0.459948	0.738932
inhibitory neurons, cerebellum, 7 months	Q9ER72	CARS1	0.0994222	0.360843	0.91376
inhibitory neurons, cerebellum, 7 months	Q58A65	SPAG9	0.0968997	0.367766	0.900666
inhibitory neurons, cerebellum, 7 months	Q9ESU6	BRD4	0.0964065	0.368583	0.899131
inhibitory neurons, cerebellum, 7 months	Q99LU0	CHMP1B1	0.094682	0.533673	0.622409
inhibitory neurons, cerebellum, 7 months	Q3UPH1	PRRC1	0.0944992	0.408426	0.826667
inhibitory neurons, cerebellum, 7 months	Q8K310	MATR3	0.0939519	0.452618	0.751057
inhibitory neurons, cerebellum, 7 months	Q8CH09	SUGP2	0.093469	0.474626	0.714973
inhibitory neurons, cerebellum, 7 months	Q61823	PDCD4	0.0926377	0.565968	0.574
inhibitory neurons, cerebellum, 7 months	Q80X71	TMEM106B	0.09259	0.900346	0.125224
inhibitory neurons, cerebellum, 7 months	Q8BI72	CDKN2AIP	0.0916455	0.358647	0.917947
inhibitory neurons, cerebellum, 7 months	Q8BGA5	KRR1	0.0912433	0.474239	0.715599
inhibitory neurons, cerebellum, 7 months	Q9JME5	AP3B2	0.0911559	0.467976	0.725776
inhibitory neurons, cerebellum, 7 months	Q8R570	SNAP47	0.0904581	0.610553	0.509284
inhibitory neurons, cerebellum, 7 months	Q9EP53	TSC1	0.0902297	0.269578	1.10403
inhibitory neurons, cerebellum, 7 months	Q8K4Z5	SF3A1	0.0855124	0.344246	0.94581
inhibitory neurons, cerebellum, 7 months	Q9JMD0	ZNF207	0.0850843	0.413333	0.818043
inhibitory neurons, cerebellum, 7 months	Q3U0V1	KHSRP	0.0846376	0.375127	0.88691
inhibitory neurons, cerebellum, 7 months	Q6PGF7	EXOC8	0.0836092	0.451491	0.752932
inhibitory neurons, cerebellum, 7 months	Q6PGA0	RCOR3	0.0836066	0.612466	0.506556
inhibitory neurons, cerebellum, 7 months	A0A5F8MPH8	TNXB	0.0825488	0.550439	0.597103
inhibitory neurons, cerebellum, 7 months	P51859	HDGF	0.082421	0.492188	0.686833
inhibitory neurons, cerebellum, 7 months	Q8R1R3	STARD7	0.0817041	0.544615	0.605849
inhibitory neurons, cerebellum, 7 months	Q9CYN9	ATP6AP2	0.0816328	0.626744	0.486315
inhibitory neurons, cerebellum, 7 months	Q4KMM3	OXR1	0.0814645	0.268561	1.10638
inhibitory neurons, cerebellum, 7 months	Q8BZM1	GLMN	0.0803812	0.477643	0.710098
inhibitory neurons, cerebellum, 7 months	Q99LI8	HGS	0.0802819	0.404197	0.834148
inhibitory neurons, cerebellum, 7 months	Q8C739	FAM110B	0.0801896	0.521463	0.641092
inhibitory neurons, cerebellum, 7 months	Q62203	SF3A2	0.0790715	0.498222	0.67729
inhibitory neurons, cerebellum, 7 months	Q60954	MEIS1	0.0790471	0.523037	0.638671
inhibitory neurons, cerebellum, 7 months	Q9D903	EBNA1BP2	0.076999	0.40094	0.839943
inhibitory neurons, cerebellum, 7 months	Q9WUA6	AKT3	0.076641	0.537868	0.616041
inhibitory neurons, cerebellum, 7 months	Q61464	ZNF638	0.0735718	0.56214	0.579666
inhibitory neurons, cerebellum, 7 months	Q9QXL2	KIF21A	0.0733389	0.497111	0.679043
inhibitory neurons, cerebellum, 7 months	Q80V91	DTX3	0.0716727	0.66283	0.436009
inhibitory neurons, cerebellum, 7 months	Q8VE97	SRSF4	0.0700128	0.461086	0.737059
inhibitory neurons, cerebellum, 7 months	Q61151	PPP2R5E	0.0693923	0.523999	0.637193
inhibitory neurons, cerebellum, 7 months	Q8VIJ6	SFPQ	0.0689007	0.342361	0.949511
inhibitory neurons, cerebellum, 7 months	Q9ER00	STX12	0.0670777	0.594961	0.531661
inhibitory neurons, cerebellum, 7 months	Q9CYL5	GLIPR2	0.0670498	0.757741	0.308448
inhibitory neurons, cerebellum, 7 months	Q9Z2G1	FEM1AA	0.0667026	0.579715	0.553801
inhibitory neurons, cerebellum, 7 months	Q62189	SNRPA	0.0655986	0.54659	0.602877
inhibitory neurons, cerebellum, 7 months	Q9D8Y0	EFHD2	0.0647715	0.660524	0.43919
inhibitory neurons, cerebellum, 7 months	Q9D032	SSBP3	0.0615502	0.7081	0.37441
inhibitory neurons, cerebellum, 7 months	Q8VI33	TAF9	0.0593286	0.402122	0.837838
inhibitory neurons, cerebellum, 7 months	Q9CZD3	GARS1	0.0591434	0.509005	0.660388
inhibitory neurons, cerebellum, 7 months	P62313	LSM6	0.0587716	0.590069	0.538736
inhibitory neurons, cerebellum, 7 months	Q9CZW5	TOMM70	0.0586747	0.475076	0.714244
inhibitory neurons, cerebellum, 7 months	Q91WD1	POLR3D	0.0578715	0.571044	0.566514
inhibitory neurons, cerebellum, 7 months	P49586	PCYT1A	0.057116	0.396565	0.847772
inhibitory neurons, cerebellum, 7 months	P97823	LYPLA1	0.054735	0.795089	0.259707
inhibitory neurons, cerebellum, 7 months	Q8CFE3	RCOR1	0.0546029	0.48115	0.704455
inhibitory neurons, cerebellum, 7 months	A2A484	ZMYND8	0.0531621	0.592474	0.535254
inhibitory neurons, cerebellum, 7 months	Q9QYC0	ADD1	0.05225	0.513094	0.654028
inhibitory neurons, cerebellum, 7 months	P62737	ACTA2	0.0518571	0.612168	0.506981
inhibitory neurons, cerebellum, 7 months	Q9JMB8	CNTN6	0.0517827	0.696115	0.39057
inhibitory neurons, cerebellum, 7 months	Q99KH8	STK24	0.0511892	0.58809	0.541606
inhibitory neurons, cerebellum, 7 months	P97500	MYT1L	0.0475546	0.687283	0.402545
inhibitory neurons, cerebellum, 7 months	P97855	G3BP1	0.0473187	0.356869	0.921348
inhibitory neurons, cerebellum, 7 months	Q99JH1	RPP25L	0.0460392	0.620942	0.494515
inhibitory neurons, cerebellum, 7 months	Q9CQX5	CLDND1	0.0445259	0.60557	0.516407
inhibitory neurons, cerebellum, 7 months	Q0KK55	KNDC1	0.0441548	0.616469	0.500861
inhibitory neurons, cerebellum, 7 months	Q9ERI6	RDH14	0.0435318	0.593531	0.533727
inhibitory neurons, cerebellum, 7 months	P70175	DLG3	0.0434909	0.61926	0.496899
inhibitory neurons, cerebellum, 7 months	Q3TDD9	PPP1R21	0.0416994	0.565715	0.574374
inhibitory neurons, cerebellum, 7 months	P81117	NUCB2	0.0414059	0.65673	0.444433
inhibitory neurons, cerebellum, 7 months	Q8BZ98	DNM3	0.0411894	0.667212	0.429977
inhibitory neurons, cerebellum, 7 months	P14152	MDH1	0.0401	0.633269	0.47713
inhibitory neurons, cerebellum, 7 months	Q3UHX0	NOL8	0.0395062	0.656937	0.444146
inhibitory neurons, cerebellum, 7 months	P49117	NR2C2	0.0393098	0.820276	0.22719
inhibitory neurons, cerebellum, 7 months	Q8BL97	SRSF7	0.0381162	0.467469	0.726603
inhibitory neurons, cerebellum, 7 months	Q62417	SORBS1	0.0369007	0.669499	0.426836
inhibitory neurons, cerebellum, 7 months	B2RY56	RBM25	0.0362707	0.678002	0.415191
inhibitory neurons, cerebellum, 7 months	P60335	PCBP1	0.0332978	0.674196	0.420396
inhibitory neurons, cerebellum, 7 months	Q6PAJ1	BCR	0.0320509	0.601507	0.522234
inhibitory neurons, cerebellum, 7 months	G3UW40	MCC	0.0314724	0.606654	0.514856
inhibitory neurons, cerebellum, 7 months	Q8CCJ3	UFL1	0.0311841	0.629261	0.482767
inhibitory neurons, cerebellum, 7 months	O35386	PHYH	0.030828	0.717193	0.362213
inhibitory neurons, cerebellum, 7 months	Q8BHC4	DCAKD	0.0284603	0.749147	0.319764
inhibitory neurons, cerebellum, 7 months	Q6A065	CEP170	0.0283976	0.695969	0.390768
inhibitory neurons, cerebellum, 7 months	S4R1W5	-	0.0266275	0.748807	0.320213
inhibitory neurons, cerebellum, 7 months	Q80XI3	EIF4G3	0.0252471	0.695261	0.391725
inhibitory neurons, cerebellum, 7 months	P50136	BCKDHA	0.0243981	0.802028	0.250724
inhibitory neurons, cerebellum, 7 months	P18242	CTSD	0.0218516	0.783627	0.274596
inhibitory neurons, cerebellum, 7 months	P23506	PCMT1	0.0217468	0.692237	0.395822
inhibitory neurons, cerebellum, 7 months	Q6DID3	SCAF8	0.0208448	0.736298	0.336759
inhibitory neurons, cerebellum, 7 months	Q99LI2	CLCC1	0.0203204	0.690336	0.398399
inhibitory neurons, cerebellum, 7 months	Q9JKX4	AATF	0.0193786	0.652916	0.449715
inhibitory neurons, cerebellum, 7 months	Q8C129	LNPEP	0.0189312	0.81576	0.233001
inhibitory neurons, cerebellum, 7 months	Q8CHS8	VPS37A	0.0171813	0.712094	0.369045
inhibitory neurons, cerebellum, 7 months	Q9WU78	PDCD6IP	0.0169634	0.701223	0.38367
inhibitory neurons, cerebellum, 7 months	Q5SVR0	TBC1D9B	0.0158478	0.763555	0.300815
inhibitory neurons, cerebellum, 7 months	Q61584	FXR1	0.0140738	0.811694	0.238241
inhibitory neurons, cerebellum, 7 months	Q5SUF2	LUC7L3	0.0136557	0.791959	0.263768
inhibitory neurons, cerebellum, 7 months	Q6ZPJ3	UBE2O	0.0121292	0.790811	0.265258
inhibitory neurons, cerebellum, 7 months	Q07813	BAX	0.011131	0.809974	0.24046
inhibitory neurons, cerebellum, 7 months	Q5KU39	VPS41	0.011015	0.879083	0.152132
inhibitory neurons, cerebellum, 7 months	P32067	SSB	0.0104918	0.840462	0.201303
inhibitory neurons, cerebellum, 7 months	Q62418	DBNL	0.00914938	0.675312	0.418869
inhibitory neurons, cerebellum, 7 months	Q7TSH6	SCAF4	0.00722076	0.849591	0.189641
inhibitory neurons, cerebellum, 7 months	Q8BHE3	ATCAY	0.00637767	0.874581	0.157842
inhibitory neurons, cerebellum, 7 months	Q6PCZ4	MAGEE1	0.00587406	0.886084	0.143261
inhibitory neurons, cerebellum, 7 months	Q8BGC0	HTATSF1	0.00481782	0.88178	0.148713
inhibitory neurons, cerebellum, 7 months	O88630	GOSR1	0.004756	0.901424	0.123863
inhibitory neurons, cerebellum, 7 months	D3YUB6	BTBD8	0.00463634	0.892328	0.135359
inhibitory neurons, cerebellum, 7 months	P35293	RAB18	0.00165874	0.93666	0.0794686
inhibitory neurons, cerebellum, 7 months	Q8BWM0	PTGES2	0.000766948	0.94736	0.0660225
inhibitory neurons, cerebellum, 7 months	P70429	EVL	2.95844e-05	0.994951	0.00632818
inhibitory neurons, cerebellum, 7 months	Q9WTQ5	AKAP12	7.5732e-06	0.995519	0.00561658
inhibitory neurons, cerebellum, 7 months	Q60722	TCF4	3.76116e-06	0.997363	0.00330446
inhibitory neurons, cerebellum, 7 months	Q8CHH5	BICRAL	9.8046e-07	0.997483	0.003154
inhibitory neurons, cerebellum, 7 months	Q9D0R4	DDX56	7.92977e-08	0.999456	0.000681339
inhibitory neurons, cerebellum, 7 months	P84104	SRSF3	4.24062e-08	0.999529	0.000589842
inhibitory neurons, cerebellum, 7 months	Q69ZA1	CDK13	1.73877e-10	0.999975	3.09803e-05
inhibitory neurons, cerebellum, 7 months	Q62504	SPEN	8.01174e-11	0.999987	1.61062e-05
inhibitory neurons, cerebellum, 7 months	O54724	CAVIN1	8.00217e-11	0.999983	2.08659e-05
inhibitory neurons, cerebellum, 7 months	Q8R2V2	IFFO2	1.25929e-11	0.999998	2.26606e-06
inhibitory neurons, cerebellum, 7 months	Q9JHC9	ELF2	1.20397e-11	0.999997	4.127e-06
inhibitory neurons, cerebellum, 7 months	Q9CQ22	LAMTOR1	6.08391e-12	0.999999	8.0507e-07
inhibitory neurons, cerebellum, 7 months	Q80VE5	TBC1D22B	4.76949e-12	0.999997	3.79209e-06
inhibitory neurons, cerebellum, 7 months	O35387	HAX1	4.42851e-12	0.999999	9.85502e-07
inhibitory neurons, cerebellum, 7 months	Q8VEM1	RNF130	2.56838e-13	0.999999	6.88877e-07
inhibitory neurons, cerebellum, 7 months	Q8K1J5	SDE2	2.2831e-13	1	4.76996e-07
inhibitory neurons, cerebellum, 7 months	P56395	CYB5A	1.21605e-13	0.999999	7.89747e-07
inhibitory neurons, cerebellum, 7 months	Q4VC33	MAEA	8.97185e-14	1	4.69207e-07
inhibitory neurons, cerebellum, 7 months	Q9DCZ1	GMPR	8.59064e-14	0.999999	6.82005e-07
inhibitory neurons, cerebellum, 7 months	Q99L85	ELP5	7.83125e-14	1	3.21951e-07
inhibitory neurons, cerebellum, 7 months	O88508	DNMT3A	7.06685e-14	1	3.58208e-07
inhibitory neurons, cerebellum, 7 months	Q8BG81	POLDIP3	6.61105e-14	1	3.95387e-07
inhibitory neurons, cerebellum, 7 months	Q99LX0	PARK7	4.64511e-14	1	5.06544e-07
inhibitory neurons, cerebellum, 7 months	Q8BYK5	PHACTR3	3.2906e-14	1	2.49707e-07
inhibitory neurons, cerebellum, 7 months	Q811S7	UBP1	2.81203e-14	1	2.82353e-07
inhibitory neurons, cerebellum, 7 months	Q4VGL6	RC3H1	2.69233e-14	1	3.2409e-07
inhibitory neurons, cerebellum, 7 months	Q9EST3	EIF4ENIF1	1.8853e-14	1	2.7036e-07
inhibitory neurons, cerebellum, 7 months	Q9ESN9	MAPK8IP3	1.42313e-14	1	1.57021e-07
inhibitory neurons, cerebellum, 7 months	Q8R3I3	COG6	1.29566e-14	1	1.71127e-07
inhibitory neurons, cerebellum, 7 months	Q8BYC6	TAOK3	1.26029e-14	1	1.90997e-07
inhibitory neurons, cerebellum, 7 months	Q8VDP2	STEEP1	1.07965e-14	1	2.39277e-07
inhibitory neurons, cerebellum, 7 months	P63056	OLFM3	9.01759e-15	1	1.29717e-07
inhibitory neurons, cerebellum, 7 months	P61164	ACTR1A	6.91021e-15	1	1.89217e-07
inhibitory neurons, cerebellum, 7 months	P70297	STAM	6.45424e-15	1	1.01655e-07
inhibitory neurons, cerebellum, 7 months	Q60737	CSNK2A1	5.97045e-15	1	1.71471e-07
inhibitory neurons, cerebellum, 7 months	Q6IR34	GPSM1	5.8907e-15	1	1.69997e-07
inhibitory neurons, cerebellum, 7 months	Q9Z2X1	HNRNPF	5.64006e-15	1	1.25506e-07
inhibitory neurons, cerebellum, 7 months	Q9CSU0	RPRD1B	5.33673e-15	1	1.84468e-07
inhibitory neurons, cerebellum, 7 months	Q6ZWR6	SYNE1	5.22908e-15	1	1.34926e-07
inhibitory neurons, cerebellum, 7 months	P62751	RPL23A	4.99886e-15	1	5.15685e-08
inhibitory neurons, cerebellum, 7 months	Q9ES28	ARHGEF7	4.53379e-15	1	1.46203e-07
inhibitory neurons, cerebellum, 7 months	P57722	PCBP3	4.43383e-15	1	1.21109e-07
inhibitory neurons, cerebellum, 7 months	Q91XU0	WRNIP1	3.93742e-15	1	7.84811e-08
inhibitory neurons, cerebellum, 7 months	Q91VW5	GOLGA4	3.85971e-15	1	1.16646e-07
inhibitory neurons, cerebellum, 7 months	Q61142	SPIN1	3.84674e-15	1	7.90408e-08
inhibitory neurons, cerebellum, 7 months	E9PX29	SPTBN4	3.75507e-15	1	1.3904e-07
inhibitory neurons, cerebellum, 7 months	Q91VL8	TERF2IP	3.45289e-15	1	5.13173e-08
inhibitory neurons, cerebellum, 7 months	Q8R1N4	NUDCD3	2.99043e-15	1	5.41118e-08
inhibitory neurons, cerebellum, 7 months	Q60902	EPS15L1	2.69557e-15	1	5.47299e-08
inhibitory neurons, cerebellum, 7 months	Q9QZ06	TOLLIP	2.36163e-15	1	7.99377e-08
inhibitory neurons, cerebellum, 7 months	P61979	HNRNPK	2.07901e-15	1	1.12419e-07
inhibitory neurons, cerebellum, 7 months	Q9CWM4	PFDN1	2.01576e-15	1	1.05915e-08
inhibitory neurons, cerebellum, 7 months	P20357	MAP2	1.95138e-15	1	3.81274e-08
inhibitory neurons, cerebellum, 7 months	Q61315	APC	1.9389e-15	1	9.35548e-08
inhibitory neurons, cerebellum, 7 months	Q5XG69	FAM169A	1.79469e-15	1	1.20833e-07
inhibitory neurons, cerebellum, 7 months	P47758	SRPRB	1.71536e-15	1	6.006e-08
inhibitory neurons, cerebellum, 7 months	Q9Z1G3	ATP6V1C1	1.58316e-15	1	5.90826e-08
inhibitory neurons, cerebellum, 7 months	Q9CQW1	YKT6	1.51963e-15	1	8.30437e-08
inhibitory neurons, cerebellum, 7 months	Q9QX47	SON	1.37828e-15	1	6.2544e-08
inhibitory neurons, cerebellum, 7 months	Q5SRX1	TOM1L2	1.27271e-15	1	2.91481e-08
inhibitory neurons, cerebellum, 7 months	Q9CYI4	LUC7L	1.27173e-15	1	8.63013e-08
inhibitory neurons, cerebellum, 7 months	P61327	MAGOH	1.23651e-15	1	5.06214e-08
inhibitory neurons, cerebellum, 7 months	Q3UJB0	SF3B2	1.23505e-15	1	4.95879e-08
inhibitory neurons, cerebellum, 7 months	Q8CHY6	GATAD2A	1.23026e-15	1	5.1132e-08
inhibitory neurons, cerebellum, 7 months	Q8R4C2	RUFY2	1.20509e-15	1	3.29099e-08
inhibitory neurons, cerebellum, 7 months	Q9WU40	LEMD3	1.18273e-15	1	5.11695e-08
inhibitory neurons, cerebellum, 7 months	P46935	NEDD4	1.08331e-15	1	5.16127e-08
inhibitory neurons, cerebellum, 7 months	Q3U0K8	OGFOD1	1.08043e-15	1	2.49577e-08
inhibitory neurons, cerebellum, 7 months	P07901	HSP90AA1	1.03872e-15	1	7.04876e-08
inhibitory neurons, cerebellum, 7 months	Q61624	ZNF148	9.46928e-16	1	6.64816e-08
inhibitory neurons, cerebellum, 7 months	P45481	CREBBP	9.10221e-16	1	4.33276e-08
inhibitory neurons, cerebellum, 7 months	Q9CX34	SUGT1	8.58109e-16	1	3.6446e-08
inhibitory neurons, cerebellum, 7 months	Q8C1B1	CAMSAP2	8.55402e-16	1	5.56455e-08
inhibitory neurons, cerebellum, 7 months	Q03157	APLP1	8.52456e-16	1	2.59433e-08
inhibitory neurons, cerebellum, 7 months	Q3UHF7	HIVEP2	8.39535e-16	1	4.13317e-08
inhibitory neurons, cerebellum, 7 months	Q8CFV9	RFK	8.24519e-16	1	3.39924e-08
inhibitory neurons, cerebellum, 7 months	O08915	AIP	7.7517e-16	1	4.56934e-08
inhibitory neurons, cerebellum, 7 months	Q5SVQ0	KAT7	6.86214e-16	1	2.67802e-08
inhibitory neurons, cerebellum, 7 months	Q9CWK3	CD2BP2	6.82638e-16	1	2.48193e-08
inhibitory neurons, cerebellum, 7 months	P62915	GTF2B	6.27947e-16	1	3.89838e-08
inhibitory neurons, cerebellum, 7 months	P28663	NAPB	6.20763e-16	1	3.33267e-08
inhibitory neurons, cerebellum, 7 months	Q3UKC1	TAX1BP1	6.1367e-16	1	2.12356e-08
inhibitory neurons, cerebellum, 7 months	Q9Z0P4	PALM	6.09961e-16	1	2.05788e-08
inhibitory neurons, cerebellum, 7 months	Q91ZU6	DST	6.0991e-16	1	3.54353e-08
inhibitory neurons, cerebellum, 7 months	A2BH40	ARID1A	5.77667e-16	1	2.95571e-08
inhibitory neurons, cerebellum, 7 months	Q9DBS2	TPRG1L	5.60005e-16	1	4.27131e-08
inhibitory neurons, cerebellum, 7 months	Q9JIX8	ACIN1	5.45326e-16	1	4.32715e-08
inhibitory neurons, cerebellum, 7 months	Q8VEB4	PLA2G15	5.43317e-16	1	3.83707e-08
inhibitory neurons, cerebellum, 7 months	Q9CT10	RANBP3	5.16675e-16	1	3.19877e-08
inhibitory neurons, cerebellum, 7 months	Q9DCH4	EIF3F	4.77261e-16	1	2.8729e-08
inhibitory neurons, cerebellum, 7 months	Q8R317	UBQLN1	4.68068e-16	1	6.02923e-09
inhibitory neurons, cerebellum, 7 months	P62259	YWHAE	4.67168e-16	1	2.43573e-08
inhibitory neurons, cerebellum, 7 months	Q9WTX5	SKP1	4.53081e-16	1	9.40932e-09
inhibitory neurons, cerebellum, 7 months	P15508	SPTB	4.5038e-16	1	1.40779e-08
inhibitory neurons, cerebellum, 7 months	P09528	FTH1	4.47318e-16	1	2.18659e-08
inhibitory neurons, cerebellum, 7 months	F6ZDS4	TPR	4.37514e-16	1	5.45322e-08
inhibitory neurons, cerebellum, 7 months	Q78ZA7	NAP1L4	4.3288e-16	1	1.56587e-08
inhibitory neurons, cerebellum, 7 months	Q9DBC7	PRKAR1A	4.1651e-16	1	2.78782e-08
inhibitory neurons, cerebellum, 7 months	O54962	BANF1	4.1249e-16	1	2.13803e-08
inhibitory neurons, cerebellum, 7 months	Q8BTG7	NDRG4	4.07391e-16	1	2.68449e-08
inhibitory neurons, cerebellum, 7 months	Q9EQM6	DGCR8	3.83928e-16	1	3.34268e-08
inhibitory neurons, cerebellum, 7 months	O88545	COPS6	3.81198e-16	1	2.86587e-08
inhibitory neurons, cerebellum, 7 months	Q9QZE7	TSNAX	3.6837e-16	1	3.92607e-08
inhibitory neurons, cerebellum, 7 months	Q6NV83	U2SURP	3.50599e-16	1	3.67393e-08
inhibitory neurons, cerebellum, 7 months	Q9QWI6	SRCIN1	3.4454e-16	1	1.93749e-08
inhibitory neurons, cerebellum, 7 months	P63085	MAPK1	3.34058e-16	1	3.3548e-08
inhibitory neurons, cerebellum, 7 months	Q9JLR9	HIGD1A	3.33266e-16	1	4.04272e-08
inhibitory neurons, cerebellum, 7 months	Q9D1Q6	ERP44	3.14602e-16	1	2.76649e-08
inhibitory neurons, cerebellum, 7 months	P12849	PRKAR1B	3.10881e-16	1	2.42111e-08
inhibitory neurons, cerebellum, 7 months	O08579	EMD	3.03456e-16	1	1.05283e-08
inhibitory neurons, cerebellum, 7 months	Q8CES0	NAA30	2.92665e-16	1	1.99137e-08
inhibitory neurons, cerebellum, 7 months	Q08331	CALB2	2.92547e-16	1	1.75457e-08
inhibitory neurons, cerebellum, 7 months	Q8BSZ2	AP3S2	2.89394e-16	1	2.03205e-08
inhibitory neurons, cerebellum, 7 months	O88531	PPT1	2.85941e-16	1	1.30045e-08
inhibitory neurons, cerebellum, 7 months	Q06335	APLP2	2.85909e-16	1	8.78646e-09
inhibitory neurons, cerebellum, 7 months	O88544	COPS4	2.85699e-16	1	2.78592e-08
inhibitory neurons, cerebellum, 7 months	O70480	VAMP4	2.77428e-16	1	1.31774e-08
inhibitory neurons, cerebellum, 7 months	P63040	CPLX1	2.70178e-16	1	2.06273e-08
inhibitory neurons, cerebellum, 7 months	Q99MP8	BRAP	2.42401e-16	1	1.38502e-08
inhibitory neurons, cerebellum, 7 months	P49813	TMOD1	2.35413e-16	1	2.93362e-08
inhibitory neurons, cerebellum, 7 months	Q8CF93	GALNT13	2.2981e-16	1	2.30025e-08
inhibitory neurons, cerebellum, 7 months	D3YXK0	JAKMIP2	2.26111e-16	1	3.16743e-08
inhibitory neurons, cerebellum, 7 months	P08113	HSP90B1	2.25788e-16	1	2.05926e-08
inhibitory neurons, cerebellum, 7 months	P12815	PDCD6	2.2383e-16	1	1.22036e-08
inhibitory neurons, cerebellum, 7 months	E9PVZ8	GOLGB1	2.23037e-16	1	1.86439e-08
inhibitory neurons, cerebellum, 7 months	O88569	HNRNPA2B1	2.21899e-16	1	3.1285e-08
inhibitory neurons, cerebellum, 7 months	P46061	RANGAP1	2.05232e-16	1	2.1449e-08
inhibitory neurons, cerebellum, 7 months	Q8R2U6	NUDT4	1.90255e-16	1	2.58697e-08
inhibitory neurons, cerebellum, 7 months	Q99KJ8	DCTN2	1.74456e-16	1	6.97695e-09
inhibitory neurons, cerebellum, 7 months	P53996	CNBP	1.73353e-16	1	2.12006e-08
inhibitory neurons, cerebellum, 7 months	Q60974	NCOR1	1.6898e-16	1	2.69735e-08
inhibitory neurons, cerebellum, 7 months	Q8C9B9	DIDO1	1.68802e-16	1	1.76558e-08
inhibitory neurons, cerebellum, 7 months	Q9D819	PPA1	1.59225e-16	1	9.62362e-09
inhibitory neurons, cerebellum, 7 months	O55128	SAP18	1.57367e-16	1	1.1896e-08
inhibitory neurons, cerebellum, 7 months	E9Q5F9	SETD2	1.57188e-16	1	9.8384e-09
inhibitory neurons, cerebellum, 7 months	Q8VDQ9	KRI1	1.56016e-16	1	1.73021e-08
inhibitory neurons, cerebellum, 7 months	P61982	YWHAG	1.55653e-16	1	1.3587e-08
inhibitory neurons, cerebellum, 7 months	O35226	PSMD4	1.53238e-16	1	2.36801e-08
inhibitory neurons, cerebellum, 7 months	P48036	ANXA5	1.46483e-16	1	1.34274e-08
inhibitory neurons, cerebellum, 7 months	Q9WV02	RBMX	1.4643e-16	1	1.05665e-08
inhibitory neurons, cerebellum, 7 months	P17742	PPIA	1.41052e-16	1	3.62982e-08
inhibitory neurons, cerebellum, 7 months	Q6A098	SECISBP2L	1.32336e-16	1	9.37965e-09
inhibitory neurons, cerebellum, 7 months	P53810	PITPNA	1.28564e-16	1	1.92103e-08
inhibitory neurons, cerebellum, 7 months	E9QA16	CALD1	1.28488e-16	1	2.35398e-08
inhibitory neurons, cerebellum, 7 months	P61924	COPZ1	1.28434e-16	1	1.23359e-08
inhibitory neurons, cerebellum, 7 months	P39053	DNM1	1.24023e-16	1	1.6696e-08
inhibitory neurons, cerebellum, 7 months	F6SEU4	SYNGAP1	1.20644e-16	1	9.38766e-09
inhibitory neurons, cerebellum, 7 months	Q9D164	FXYD6	1.20041e-16	1	2.15291e-08
inhibitory neurons, cerebellum, 7 months	Q921M4	GOLGA2	1.16524e-16	1	1.18039e-08
inhibitory neurons, cerebellum, 7 months	P36993	PPM1B	1.14269e-16	1	1.18681e-08
inhibitory neurons, cerebellum, 7 months	Q9D198	SYF2	1.13862e-16	1	2.00974e-08
inhibitory neurons, cerebellum, 7 months	O35887	CALU	1.10627e-16	1	3.52345e-09
inhibitory neurons, cerebellum, 7 months	Q8VEK6	ING3	1.10299e-16	1	1.3155e-08
inhibitory neurons, cerebellum, 7 months	P47809	MAP2K4	1.09906e-16	1	2.22466e-08
inhibitory neurons, cerebellum, 7 months	B2RXQ2	PPFIA1	1.09562e-16	1	2.60305e-08
inhibitory neurons, cerebellum, 7 months	Q60809	CNOT7	1.04104e-16	1	1.63789e-08
inhibitory neurons, cerebellum, 7 months	P70362	UFD1	1.01948e-16	1	1.63501e-08
inhibitory neurons, cerebellum, 7 months	Q61035	HARS1	1.00465e-16	1	2.46666e-08
inhibitory neurons, cerebellum, 7 months	O08583	ALYREF	9.62845e-17	1	2.54485e-08
inhibitory neurons, cerebellum, 7 months	O54984	GET3	9.59379e-17	1	1.09222e-08
inhibitory neurons, cerebellum, 7 months	Q8BHN1	TXLNG	9.51237e-17	1	1.37788e-08
inhibitory neurons, cerebellum, 7 months	Q9Z2D6	MECP2	9.32055e-17	1	1.78218e-08
inhibitory neurons, cerebellum, 7 months	Q6DIC0	SMARCA2	9.26315e-17	1	1.56493e-08
inhibitory neurons, cerebellum, 7 months	P70662	LDB1	9.02163e-17	1	1.85236e-08
inhibitory neurons, cerebellum, 7 months	P60879	SNAP25	9.00013e-17	1	1.04235e-08
inhibitory neurons, cerebellum, 7 months	Q9JLI7	SPAG6	8.82703e-17	1	1.73874e-08
inhibitory neurons, cerebellum, 7 months	Q9EQC8	PRCC	8.59976e-17	1	1.4674e-08
inhibitory neurons, cerebellum, 7 months	P53811	PITPNB	8.43181e-17	1	1.85353e-08
inhibitory neurons, cerebellum, 7 months	Q9R0I7	YLPM1	7.81625e-17	1	1.86346e-08
inhibitory neurons, cerebellum, 7 months	Q8BYN5	FSD1L	7.50358e-17	1	1.48916e-08
inhibitory neurons, cerebellum, 7 months	Q9JKP5	MBNL1	7.31089e-17	1	1.16851e-08
inhibitory neurons, cerebellum, 7 months	Q99LB6	MAT2B	7.26252e-17	1	1.57348e-08
inhibitory neurons, cerebellum, 7 months	P63046	SULT4A1	7.23744e-17	1	1.30874e-08
inhibitory neurons, cerebellum, 7 months	Q6NZJ6	EIF4G1	6.43354e-17	1	1.98e-08
inhibitory neurons, cerebellum, 7 months	Q9CZ30	OLA1	6.39462e-17	1	8.65981e-09
inhibitory neurons, cerebellum, 7 months	Q91VU0	FAM3C	6.38854e-17	1	1.37381e-08
inhibitory neurons, cerebellum, 7 months	O08759	UBE3A	6.36729e-17	1	1.19378e-08
inhibitory neurons, cerebellum, 7 months	Q8C9S4	CCDC186	5.88839e-17	1	9.03108e-09
inhibitory neurons, cerebellum, 7 months	O35691	PNN	5.85348e-17	1	1.21193e-08
inhibitory neurons, cerebellum, 7 months	Q9JKL5	TESC	5.48452e-17	1	4.59131e-09
inhibitory neurons, cerebellum, 7 months	P15116	CDH2	5.38368e-17	1	6.01496e-09
inhibitory neurons, cerebellum, 7 months	Q80U58	PUM2	5.27814e-17	1	1.82092e-08
inhibitory neurons, cerebellum, 7 months	Q8R5H1	USP15	5.09955e-17	1	1.81192e-08
inhibitory neurons, cerebellum, 7 months	Q60900	ELAVL3	4.66469e-17	1	7.99135e-09
inhibitory neurons, cerebellum, 7 months	Q9JKN6	NOVA1	4.6322e-17	1	1.58912e-08
inhibitory neurons, cerebellum, 7 months	Q6KCD5	NIPBL	4.61393e-17	1	9.14205e-09
inhibitory neurons, cerebellum, 7 months	P24668	M6PR	4.348e-17	1	7.71546e-09
inhibitory neurons, cerebellum, 7 months	P83917	CBX1	4.06869e-17	1	4.23827e-09
inhibitory neurons, cerebellum, 7 months	O08715	AKAP1	4.03061e-17	1	9.28555e-09
inhibitory neurons, cerebellum, 7 months	Q9QZB7	ACTR10	3.92818e-17	1	4.46479e-09
inhibitory neurons, cerebellum, 7 months	P46638	RAB11B	3.79061e-17	1	5.47047e-09
inhibitory neurons, cerebellum, 7 months	Q61271	ACVR1B	3.71258e-17	1	6.62682e-09
inhibitory neurons, cerebellum, 7 months	Q9CQV8	YWHAB	3.62704e-17	1	9.13997e-09
inhibitory neurons, cerebellum, 7 months	Q3UMC0	AFG2A	3.52329e-17	1	1.15608e-08
inhibitory neurons, cerebellum, 7 months	Q5SUE3	CCDC92B	3.32527e-17	1	8.49942e-09
inhibitory neurons, cerebellum, 7 months	Q99K01	PDXDC1	3.03336e-17	1	5.45548e-09
inhibitory neurons, cerebellum, 7 months	Q7M6Y3	PICALM	3.00207e-17	1	1.37515e-08
inhibitory neurons, cerebellum, 7 months	Q91WJ8	FUBP1	2.99715e-17	1	1.47866e-08
inhibitory neurons, cerebellum, 7 months	A2CG63	ARID4B	2.86795e-17	1	5.49529e-09
inhibitory neurons, cerebellum, 7 months	Q9JKK1	STX6	2.8518e-17	1	4.47592e-09
inhibitory neurons, cerebellum, 7 months	Q61166	MAPRE1	2.84209e-17	1	1.0931e-08
inhibitory neurons, cerebellum, 7 months	Q9R049	AMFR	2.83039e-17	1	1.37615e-09
inhibitory neurons, cerebellum, 7 months	Q8R092	-	2.82289e-17	1	1.01465e-08
inhibitory neurons, cerebellum, 7 months	P62192	PSMC1	2.66063e-17	1	1.2636e-08
inhibitory neurons, cerebellum, 7 months	Q99NB8	UBQLN4	2.64881e-17	1	4.82564e-09
inhibitory neurons, cerebellum, 7 months	B9EHT4	CLIP3	2.63953e-17	1	3.55317e-09
inhibitory neurons, cerebellum, 7 months	Q6PR54	RIF1	2.62488e-17	1	6.08041e-09
inhibitory neurons, cerebellum, 7 months	Q8R3B7	BRD8	2.57714e-17	1	7.29154e-09
inhibitory neurons, cerebellum, 7 months	Q6ZQ03	FNBP4	2.55388e-17	1	8.14112e-09
inhibitory neurons, cerebellum, 7 months	Q61026	NCOA2	2.49215e-17	1	6.73996e-09
inhibitory neurons, cerebellum, 7 months	Q6NZM9	HDAC4	2.47983e-17	1	8.33561e-09
inhibitory neurons, cerebellum, 7 months	P56818	BACE1	2.47584e-17	1	3.19648e-09
inhibitory neurons, cerebellum, 7 months	O54941	SMARCE1	2.4654e-17	1	7.15732e-09
inhibitory neurons, cerebellum, 7 months	Q99KI3	EMC3	2.42587e-17	1	8.64548e-09
inhibitory neurons, cerebellum, 7 months	Q8C0L0	TMX4	2.3959e-17	1	6.40329e-09
inhibitory neurons, cerebellum, 7 months	Q80V26	BPNT2	2.39356e-17	1	6.07813e-09
inhibitory neurons, cerebellum, 7 months	Q9ESJ4	NCKIPSD	2.26741e-17	1	7.86342e-09
inhibitory neurons, cerebellum, 7 months	Q9D0I8	MRTO4	2.247e-17	1	2.30952e-09
inhibitory neurons, cerebellum, 7 months	O55091	IMPACT	2.21708e-17	1	7.71859e-09
inhibitory neurons, cerebellum, 7 months	Q8C5Q4	GRSF1	2.21316e-17	1	2.28796e-09
inhibitory neurons, cerebellum, 7 months	Q3U155	CCDC174	2.16172e-17	1	5.40886e-09
inhibitory neurons, cerebellum, 7 months	E9QAP7	TAF4	2.05496e-17	1	2.7467e-09
inhibitory neurons, cerebellum, 7 months	Q99J36	THUMPD1	2.03009e-17	1	5.67957e-09
inhibitory neurons, cerebellum, 7 months	P56959	FUS	2.02185e-17	1	3.31128e-09
inhibitory neurons, cerebellum, 7 months	P39749	FEN1	2.00545e-17	1	8.56835e-09
inhibitory neurons, cerebellum, 7 months	Q9ERE7	MESD	1.92483e-17	1	3.63199e-09
inhibitory neurons, cerebellum, 7 months	Q7TQF7	AMPH	1.86376e-17	1	3.72218e-09
inhibitory neurons, cerebellum, 7 months	Q921C5	BICD2	1.8494e-17	1	7.30949e-09
inhibitory neurons, cerebellum, 7 months	Q99020	HNRNPAB	1.65348e-17	1	5.4223e-09
inhibitory neurons, cerebellum, 7 months	Q3UZV7	ELAPOR2	1.64046e-17	1	8.52461e-09
inhibitory neurons, cerebellum, 7 months	Q9JL60	GMEB1	1.63583e-17	1	2.64064e-09
inhibitory neurons, cerebellum, 7 months	Q91W39	NCOA5	1.57308e-17	1	6.64265e-09
inhibitory neurons, cerebellum, 7 months	Q61831	MAPK10	1.56906e-17	1	5.26291e-09
inhibitory neurons, cerebellum, 7 months	Q91ZM2	SH2B1	1.52832e-17	1	3.08758e-09
inhibitory neurons, cerebellum, 7 months	Q8VHR5	GATAD2B	1.50834e-17	1	5.0894e-09
inhibitory neurons, cerebellum, 7 months	A2AHC3	CAMSAP1	1.45605e-17	1	5.34941e-09
inhibitory neurons, cerebellum, 7 months	Q7TQK5	CCDC93	1.38531e-17	1	7.40627e-09
inhibitory neurons, cerebellum, 7 months	P63034	CYTH2	1.37599e-17	1	5.95795e-09
inhibitory neurons, cerebellum, 7 months	Q8BVF2	PDCL3	1.31275e-17	1	2.33616e-09
inhibitory neurons, cerebellum, 7 months	P57724	PCBP4	1.30325e-17	1	2.6436e-09
inhibitory neurons, cerebellum, 7 months	Q63932	MAP2K2	1.29744e-17	1	4.63091e-09
inhibitory neurons, cerebellum, 7 months	Q9D0W5	PPIL1	1.29394e-17	1	4.4228e-09
inhibitory neurons, cerebellum, 7 months	Q9Z2G6	SEL1L	1.25594e-17	1	8.01935e-09
inhibitory neurons, cerebellum, 7 months	Q99JX3	GORASP2	1.14611e-17	1	3.19613e-09
inhibitory neurons, cerebellum, 7 months	Q99JP7	GGT7	1.07531e-17	1	1.17586e-09
inhibitory neurons, cerebellum, 7 months	Q8BH48	UBAP1	1.00209e-17	1	2.50791e-09
inhibitory neurons, cerebellum, 7 months	P04925	PRNP	9.93431e-18	1	2.21625e-09
inhibitory neurons, cerebellum, 7 months	Q06138	CAB39	9.92614e-18	1	1.78954e-09
inhibitory neurons, cerebellum, 7 months	Q9EPV8	UBL5	9.40934e-18	1	6.25121e-09
inhibitory neurons, cerebellum, 7 months	P56371	RAB4A	9.20129e-18	1	5.05899e-09
inhibitory neurons, cerebellum, 7 months	Q9Z1D1	EIF3G	9.15087e-18	1	8.06578e-09
inhibitory neurons, cerebellum, 7 months	O89079	COPE	9.11982e-18	1	3.6072e-09
inhibitory neurons, cerebellum, 7 months	O54988	SLK	9.02964e-18	1	7.29764e-09
inhibitory neurons, cerebellum, 7 months	Q9R1Q9	ATP6AP1	8.97079e-18	1	3.28315e-09
inhibitory neurons, cerebellum, 7 months	Q8BZR9	NCBP3	8.84312e-18	1	5.45124e-09
inhibitory neurons, cerebellum, 7 months	Q9Z0H7	BCL10	8.65677e-18	1	8.18167e-10
inhibitory neurons, cerebellum, 7 months	Q9QZH6	ECSIT	8.58663e-18	1	3.29802e-09
inhibitory neurons, cerebellum, 7 months	Q9D6T0	NOSIP	8.52735e-18	1	4.0449e-09
inhibitory neurons, cerebellum, 7 months	P12023	APP	8.28899e-18	1	2.39589e-10
inhibitory neurons, cerebellum, 7 months	Q60929	MEF2A	7.89116e-18	1	5.10704e-09
inhibitory neurons, cerebellum, 7 months	A2RSJ4	BLTP3B	7.68086e-18	1	2.90574e-09
inhibitory neurons, cerebellum, 7 months	P11404	FABP3	7.54424e-18	1	3.36333e-09
inhibitory neurons, cerebellum, 7 months	P35438	GRIN1	6.93316e-18	1	7.16634e-10
inhibitory neurons, cerebellum, 7 months	Q8R1Y2	BMERB1	6.81755e-18	1	2.78219e-09
inhibitory neurons, cerebellum, 7 months	Q9ESC8	AFF4	6.78451e-18	1	2.68556e-09
inhibitory neurons, cerebellum, 7 months	Q8C7E9	CSTF2T	6.73342e-18	1	3.3499e-09
inhibitory neurons, cerebellum, 7 months	Q8VEH5	EPM2AIP1	6.60134e-18	1	3.5285e-09
inhibitory neurons, cerebellum, 7 months	Q8BX57	PXK	6.11637e-18	1	2.53338e-09
inhibitory neurons, cerebellum, 7 months	Q9D9I4	TBC1D20	5.729e-18	1	4.57989e-09
inhibitory neurons, cerebellum, 7 months	Q8BHL8	PSMF1	5.64278e-18	1	1.77132e-09
inhibitory neurons, cerebellum, 7 months	O88587	COMT	5.63348e-18	1	3.43053e-09
inhibitory neurons, cerebellum, 7 months	Q99JP4	CDC26	5.48657e-18	1	5.06463e-09
inhibitory neurons, cerebellum, 7 months	Q91WQ3	YARS1	5.27438e-18	1	2.27355e-09
inhibitory neurons, cerebellum, 7 months	O88998	OLFM1	5.05356e-18	1	3.36738e-09
inhibitory neurons, cerebellum, 7 months	Q61686	CBX5	5.02955e-18	1	2.55721e-09
inhibitory neurons, cerebellum, 7 months	Q3UM45	PPP1R7	4.96831e-18	1	6.19408e-10
inhibitory neurons, cerebellum, 7 months	Q60700	MAP3K12	4.62925e-18	1	2.09188e-09
inhibitory neurons, cerebellum, 7 months	P02802	MT1	4.54624e-18	1	3.84599e-09
inhibitory neurons, cerebellum, 7 months	Q5XJV6	LMTK3	4.3709e-18	1	1.41095e-09
inhibitory neurons, cerebellum, 7 months	O89001	CPD	4.32888e-18	1	1.56907e-09
inhibitory neurons, cerebellum, 7 months	O35551	RABEP1	4.29059e-18	1	8.98447e-10
inhibitory neurons, cerebellum, 7 months	Q8BP92	RCN2	4.2709e-18	1	2.74002e-09
inhibitory neurons, cerebellum, 7 months	P58158	B3GAT3	4.14127e-18	1	2.39411e-09
inhibitory neurons, cerebellum, 7 months	Q8BGR6	ARL15	4.10918e-18	1	1.58158e-09
inhibitory neurons, cerebellum, 7 months	Q5PR73	DIRAS2	4.02599e-18	1	8.57787e-10
inhibitory neurons, cerebellum, 7 months	Q8R3Y8	IRF2BP1	4.01439e-18	1	2.14691e-09
inhibitory neurons, cerebellum, 7 months	P97461	RPS5	3.99279e-18	1	3.38628e-09
inhibitory neurons, cerebellum, 7 months	P63015	PAX6	3.93259e-18	1	2.0986e-09
inhibitory neurons, cerebellum, 7 months	E9Q9B3	SPRYD3	3.79449e-18	1	3.85324e-10
inhibitory neurons, cerebellum, 7 months	Q9D0D5	GTF2E1	3.77741e-18	1	2.04638e-09
inhibitory neurons, cerebellum, 7 months	Q9D415	DLGAP1	3.62199e-18	1	1.54235e-09
inhibitory neurons, cerebellum, 7 months	Q921L5	COG2	3.55298e-18	1	1.77509e-09
inhibitory neurons, cerebellum, 7 months	Q8BHY8	SNX14	3.55216e-18	1	1.62718e-09
inhibitory neurons, cerebellum, 7 months	Q00493	CPE	3.49837e-18	1	1.76805e-09
inhibitory neurons, cerebellum, 7 months	P70697	UROD	3.47813e-18	1	3.27217e-09
inhibitory neurons, cerebellum, 7 months	Q3U1T3	BRMS1L	3.38125e-18	1	1.73636e-09
inhibitory neurons, cerebellum, 7 months	Q8R3L2	TCF25	3.32017e-18	1	2.09942e-09
inhibitory neurons, cerebellum, 7 months	Q8BR65	SUDS3	3.19353e-18	1	2.7116e-09
inhibitory neurons, cerebellum, 7 months	Q9DC04	RGS3	3.18355e-18	1	1.71237e-09
inhibitory neurons, cerebellum, 7 months	Q9CR59	GADD45GIP1	3.11861e-18	1	1.826e-09
inhibitory neurons, cerebellum, 7 months	P06537	NR3C1	3.01793e-18	1	2.64538e-09
inhibitory neurons, cerebellum, 7 months	P83093	STIM2	3.00003e-18	1	3.44004e-09
inhibitory neurons, cerebellum, 7 months	O89116	VTI1A	2.98713e-18	1	1.22116e-09
inhibitory neurons, cerebellum, 7 months	E9PYL2	PRR12	2.93091e-18	1	2.81312e-09
inhibitory neurons, cerebellum, 7 months	A2AQ19	RTF1	2.88891e-18	1	2.78556e-09
inhibitory neurons, cerebellum, 7 months	Q91Y86	MAPK8	2.79551e-18	1	1.76094e-09
inhibitory neurons, cerebellum, 7 months	Q80X73	PELO	2.79352e-18	1	1.44134e-09
inhibitory neurons, cerebellum, 7 months	P26450	PIK3R1	2.69078e-18	1	2.57876e-09
inhibitory neurons, cerebellum, 7 months	O35684	SERPINI1	2.65523e-18	1	1.0936e-09
inhibitory neurons, cerebellum, 7 months	Q9CZX8	RPS19	2.65353e-18	1	1.25433e-09
inhibitory neurons, cerebellum, 7 months	Q80TY4	ST18	2.63343e-18	1	6.52003e-10
inhibitory neurons, cerebellum, 7 months	Q9CWY8	RNASEH2A	2.61371e-18	1	2.17349e-09
inhibitory neurons, cerebellum, 7 months	Q6IRU2	TPM4	2.59567e-18	1	1.45437e-09
inhibitory neurons, cerebellum, 7 months	Q3UUF8	ANKRD34B	2.51507e-18	1	2.17697e-09
inhibitory neurons, cerebellum, 7 months	Q67FY2	BCL9L	2.51143e-18	1	1.07709e-09
inhibitory neurons, cerebellum, 7 months	Q8C0L8	COG5	2.49045e-18	1	1.96893e-09
inhibitory neurons, cerebellum, 7 months	P16014	CHGB	2.46812e-18	1	1.21773e-09
inhibitory neurons, cerebellum, 7 months	Q56A08	GPKOW	2.40756e-18	1	2.82984e-09
inhibitory neurons, cerebellum, 7 months	Q8BHR8	CSTPP1	2.36819e-18	1	1.75109e-09
inhibitory neurons, cerebellum, 7 months	Q9QXM1	JMY	2.29734e-18	1	2.47437e-09
inhibitory neurons, cerebellum, 7 months	Q9D1J3	SARNP	2.2369e-18	1	1.55853e-09
inhibitory neurons, cerebellum, 7 months	Q7TSE6	STK38L	2.20027e-18	1	1.7246e-09
inhibitory neurons, cerebellum, 7 months	Q8C1D8	IWS1	2.14592e-18	1	1.76866e-09
inhibitory neurons, cerebellum, 7 months	Q80W00	PPP1R10	2.14178e-18	1	2.01717e-09
inhibitory neurons, cerebellum, 7 months	Q8BM92	CDH7	2.09815e-18	1	2.3094e-09
inhibitory neurons, cerebellum, 7 months	Q6P1H6	ANKLE2	2.03848e-18	1	1.362e-09
inhibitory neurons, cerebellum, 7 months	B1AWC9	PDE4B	2.02949e-18	1	1.85396e-09
inhibitory neurons, cerebellum, 7 months	P41778	PBX1	1.97288e-18	1	2.39106e-09
inhibitory neurons, cerebellum, 7 months	P63216	GNG3	1.90803e-18	1	1.95183e-09
inhibitory neurons, cerebellum, 7 months	Q8BHZ0	CYRIA	1.85674e-18	1	1.54373e-09
inhibitory neurons, cerebellum, 7 months	P67871	CSNK2B	1.70261e-18	1	1.28371e-09
inhibitory neurons, cerebellum, 7 months	Q80TI0	GRAMD1B	1.66357e-18	1	1.29013e-09
inhibitory neurons, cerebellum, 7 months	P62317	SNRPD2	1.53506e-18	1	2.20977e-09
inhibitory neurons, cerebellum, 7 months	Q63810	PPP3R1	1.52573e-18	1	2.87493e-10
inhibitory neurons, cerebellum, 7 months	Q8CB77	ELOA	1.51694e-18	1	4.68855e-10
inhibitory neurons, cerebellum, 7 months	O88456	CAPNS1	1.51225e-18	1	6.1912e-10
inhibitory neurons, cerebellum, 7 months	P57080	USP25	1.45293e-18	1	1.50769e-09
inhibitory neurons, cerebellum, 7 months	Q8C181	MBNL2	1.43329e-18	1	1.6754e-09
inhibitory neurons, cerebellum, 7 months	P56183	RRP1	1.39475e-18	1	1.46907e-09
inhibitory neurons, cerebellum, 7 months	O09044	SNAP23	1.36644e-18	1	1.5117e-09
inhibitory neurons, cerebellum, 7 months	Q9EST5	ANP32B	1.32837e-18	1	1.16479e-09
inhibitory neurons, cerebellum, 7 months	Q9WUP7	UCHL5	1.32725e-18	1	1.71907e-09
inhibitory neurons, cerebellum, 7 months	Q8R2M2	DNTTIP2	1.30657e-18	1	9.1414e-10
inhibitory neurons, cerebellum, 7 months	A0A5F8MPI9	RAPGEF1	1.2587e-18	1	1.14203e-09
inhibitory neurons, cerebellum, 7 months	Q9CZ62	CEP97	1.2444e-18	1	1.65226e-09
inhibitory neurons, cerebellum, 7 months	Q9CR51	ATP6V1G1	1.15291e-18	1	1.06211e-10
inhibitory neurons, cerebellum, 7 months	Q8C5L3	CNOT2	1.12136e-18	1	1.56071e-09
inhibitory neurons, cerebellum, 7 months	Q8R5C5	ACTR1B	1.10126e-18	1	1.62156e-09
inhibitory neurons, cerebellum, 7 months	P63276	RPS17	1.08523e-18	1	1.17064e-09
inhibitory neurons, cerebellum, 7 months	Q3UIU2	NDUFB6	9.75508e-19	1	1.20551e-09
inhibitory neurons, cerebellum, 7 months	Q3TKY6	CWC27	9.56999e-19	1	3.49226e-10
inhibitory neurons, cerebellum, 7 months	Q3TPE9	ANKMY2	9.39742e-19	1	1.39158e-09
inhibitory neurons, cerebellum, 7 months	Q9QYY8	SPAST	9.24166e-19	1	1.45914e-09
inhibitory neurons, cerebellum, 7 months	Q8BHJ9	SLU7	9.09162e-19	1	1.06619e-09
inhibitory neurons, cerebellum, 7 months	Q8K3C3	LZIC	8.96535e-19	1	7.30823e-10
inhibitory neurons, cerebellum, 7 months	Q9WTL7	LYPLA2	8.18344e-19	1	1.57072e-09
inhibitory neurons, cerebellum, 7 months	Q8R5H6	WASF1	8.1157e-19	1	6.23563e-10
inhibitory neurons, cerebellum, 7 months	Q9JJD0	THAP11	6.63744e-19	1	5.0471e-10
inhibitory neurons, cerebellum, 7 months	A2RTL5	RSRC2	6.54692e-19	1	7.40705e-10
inhibitory neurons, cerebellum, 7 months	Q8BWW4	LARP4	5.90689e-19	1	2.2273e-10
inhibitory neurons, cerebellum, 7 months	Q05A62	DNAL1	5.79098e-19	1	1.15459e-09
inhibitory neurons, cerebellum, 7 months	Q9QZ23	NFU1	5.43385e-19	1	1.53092e-10
inhibitory neurons, cerebellum, 7 months	Q8VE62	PAIP1	5.36658e-19	1	6.13802e-10
inhibitory neurons, cerebellum, 7 months	Q61097	KSR1	4.76223e-19	1	6.72918e-10
inhibitory neurons, cerebellum, 7 months	Q8BGZ1	HPCAL4	4.32541e-19	1	5.37332e-10
inhibitory neurons, cerebellum, 7 months	Q5SFM8	RBM27	3.72798e-19	1	4.32564e-10
inhibitory neurons, cerebellum, 7 months	P63087	PPP1CC	3.39166e-19	1	6.18705e-10
inhibitory neurons, cerebellum, 7 months	P0C027;P0C028	NUDT10;NUDT11	3.37408e-19	1	1.93139e-10
inhibitory neurons, cerebellum, 7 months	Q3URS9	CCDC51	3.31914e-19	1	5.40501e-10
inhibitory neurons, cerebellum, 7 months	Q80ZX0	SEC24B	2.9988e-19	1	4.61326e-10
inhibitory neurons, cerebellum, 7 months	Q9JLQ2	GIT2	2.95726e-19	1	1.74373e-10
inhibitory neurons, cerebellum, 7 months	Q3TWW8	SRSF6	2.82917e-19	1	6.29861e-10
inhibitory neurons, cerebellum, 7 months	Q9CQ54	NDUFC2	1.85812e-19	1	3.08445e-10
inhibitory neurons, cerebellum, 7 months	Q3TXU5	DHPS	1.71696e-19	1	7.22083e-11
inhibitory neurons, cerebellum, 7 months	Q8CCF0	PRPF31	1.56691e-19	1	3.24376e-10
inhibitory neurons, cerebellum, 7 months	Q99N96	MRPL1	1.54055e-19	1	2.82107e-10
inhibitory neurons, cerebellum, 7 months	Q80X80	C2CD2L	1.43545e-19	1	3.57305e-10
inhibitory neurons, cerebellum, 7 months	Q8BJU0	SGTA	1.4186e-19	1	2.20897e-11
inhibitory neurons, cerebellum, 7 months	P19426	NELFE	1.25749e-19	1	7.62391e-11
inhibitory neurons, cerebellum, 7 months	Q9CRB2	NHP2	6.01732e-20	1	2.70115e-11
inhibitory neurons, cerebellum, 7 months	Q9WU60	ATRN	5.03333e-20	1	9.49359e-11
inhibitory neurons, cerebellum, 7 months	E9PZM7	SCAF11	4.71844e-20	1	1.82231e-11
inhibitory neurons, cerebellum, 7 months	Q91W34	RUSF1	4.03181e-20	1	7.87657e-11
inhibitory neurons, cerebellum, 7 months	Q5SU73	COIL	3.46561e-20	1	1.55703e-10
inhibitory neurons, cerebellum, 7 months	Q91ZZ3	SNCB	2.62306e-20	1	6.90703e-11
inhibitory neurons, cerebellum, 7 months	Q9D8S3	ARFGAP3	2.53888e-20	1	6.00687e-11
inhibitory neurons, cerebellum, 7 months	O35381	ANP32A	1.23739e-20	1	3.00958e-11
inhibitory neurons, cerebellum, 7 months	P62342	SELENOT	4.02229e-22	1	1.19331e-12
inhibitory neurons, cerebellum, 7 months	P47915	RPL29	-2.97669e-24	1	-8.90533e-15
inhibitory neurons, cerebellum, 7 months	Q9JM93	ARL6IP4	-6.85193e-22	1	-1.88376e-12
inhibitory neurons, cerebellum, 7 months	Q812A2	SRGAP3	-8.53115e-21	1	-2.04066e-11
inhibitory neurons, cerebellum, 7 months	O35207	CDK2AP1	-8.72994e-21	1	-2.18804e-11
inhibitory neurons, cerebellum, 7 months	Q3UWL8	PFDN4	-1.10038e-20	1	-4.45183e-12
inhibitory neurons, cerebellum, 7 months	Q8C080	SNX16	-2.28915e-20	1	-1.20895e-11
inhibitory neurons, cerebellum, 7 months	Q6A0A2	LARP4B	-4.92948e-20	1	-1.25024e-10
inhibitory neurons, cerebellum, 7 months	Q9D1M4	EEF1E1	-4.9301e-20	1	-9.7726e-11
inhibitory neurons, cerebellum, 7 months	Q8BN59	LARP6	-5.33786e-20	1	-2.68924e-11
inhibitory neurons, cerebellum, 7 months	Q80U38	KHNYN	-5.53722e-20	1	-8.49235e-11
inhibitory neurons, cerebellum, 7 months	Q62083	PICK1	-5.74735e-20	1	-5.579e-11
inhibitory neurons, cerebellum, 7 months	P62137	PPP1CA	-7.17858e-20	1	-9.00273e-12
inhibitory neurons, cerebellum, 7 months	P59759	MRTFB	-7.96382e-20	1	-1.1666e-10
inhibitory neurons, cerebellum, 7 months	Q4FK66	PRPF38A	-9.7053e-20	1	-1.54814e-10
inhibitory neurons, cerebellum, 7 months	E9Q9Q2	R3HDM1	-1.42855e-19	1	-2.01069e-10
inhibitory neurons, cerebellum, 7 months	O70333	CRIPT	-1.75211e-19	1	-3.26349e-10
inhibitory neurons, cerebellum, 7 months	Q9QZH3	PPIE	-2.04021e-19	1	-3.9883e-10
inhibitory neurons, cerebellum, 7 months	Q99KR6	RNF34	-2.16823e-19	1	-3.11803e-10
inhibitory neurons, cerebellum, 7 months	Q9D6W8	BORCS6	-2.36575e-19	1	-5.36014e-10
inhibitory neurons, cerebellum, 7 months	Q8VDM1	ZGPAT	-2.43619e-19	1	-3.44961e-10
inhibitory neurons, cerebellum, 7 months	Q8BG15	CTDSPL2	-2.79338e-19	1	-2.96235e-10
inhibitory neurons, cerebellum, 7 months	O89114	DNAJB5	-2.89964e-19	1	-4.73279e-10
inhibitory neurons, cerebellum, 7 months	Q9JKW0	ARL6IP1	-2.96212e-19	1	-3.42401e-10
inhibitory neurons, cerebellum, 7 months	Q9Z101	PARD6A	-3.04592e-19	1	-6.01964e-10
inhibitory neurons, cerebellum, 7 months	P61089	UBE2N	-3.17826e-19	1	-4.10761e-10
inhibitory neurons, cerebellum, 7 months	Q8R0F8	FAHD1	-3.35153e-19	1	-7.58201e-10
inhibitory neurons, cerebellum, 7 months	Q9R257	HEBP1	-3.73852e-19	1	-7.18884e-10
inhibitory neurons, cerebellum, 7 months	Q9R0L7	AKAP8L	-3.82553e-19	1	-4.27227e-10
inhibitory neurons, cerebellum, 7 months	Q9JJV2	PFN2	-4.51962e-19	1	-6.09369e-10
inhibitory neurons, cerebellum, 7 months	Q80Y55	BSDC1	-4.80981e-19	1	-4.09356e-10
inhibitory neurons, cerebellum, 7 months	Q9CZP7	CDC37L1	-5.13043e-19	1	-2.39573e-10
inhibitory neurons, cerebellum, 7 months	Q8BNY6	NCS1	-5.24292e-19	1	-3.52278e-10
inhibitory neurons, cerebellum, 7 months	P60904	DNAJC5	-5.25275e-19	1	-5.74698e-10
inhibitory neurons, cerebellum, 7 months	Q6NXK8	ASIC1	-6.98834e-19	1	-6.1635e-10
inhibitory neurons, cerebellum, 7 months	O54967	TNK2	-7.04412e-19	1	-4.00312e-10
inhibitory neurons, cerebellum, 7 months	Q80TR1	ADGRL1	-7.29053e-19	1	-9.14933e-10
inhibitory neurons, cerebellum, 7 months	Q7TQE6	MACO1	-7.6095e-19	1	-8.22935e-10
inhibitory neurons, cerebellum, 7 months	Q8K0T7	UNC13C	-8.22359e-19	1	-9.56243e-10
inhibitory neurons, cerebellum, 7 months	P98156	VLDLR	-8.32405e-19	1	-1.03468e-09
inhibitory neurons, cerebellum, 7 months	O88735	MAP7	-8.70068e-19	1	-2.08831e-10
inhibitory neurons, cerebellum, 7 months	Q8VI75	IPO4	-8.79275e-19	1	-9.4247e-10
inhibitory neurons, cerebellum, 7 months	O54879	HMGB3	-9.5186e-19	1	-1.41398e-09
inhibitory neurons, cerebellum, 7 months	Q80U57	RIMS3	-9.87878e-19	1	-1.19428e-09
inhibitory neurons, cerebellum, 7 months	Q3U3E2	FAM117B	-9.89082e-19	1	-9.29165e-10
inhibitory neurons, cerebellum, 7 months	Q9CQI7	SNRPB2	-1.00877e-18	1	-6.34228e-10
inhibitory neurons, cerebellum, 7 months	Q9CR26	VTA1	-1.02351e-18	1	-4.61184e-10
inhibitory neurons, cerebellum, 7 months	G3X8Q1	CABIN1	-1.03052e-18	1	-4.25529e-10
inhibitory neurons, cerebellum, 7 months	Q9CQE8	RTRAF	-1.19067e-18	1	-1.41839e-09
inhibitory neurons, cerebellum, 7 months	P62858	RPS28	-1.19214e-18	1	-7.98663e-10
inhibitory neurons, cerebellum, 7 months	P46097	SYT2	-1.20482e-18	1	-6.09737e-11
inhibitory neurons, cerebellum, 7 months	Q9D6J5	NDUFB8	-1.20894e-18	1	-5.98072e-10
inhibitory neurons, cerebellum, 7 months	Q8K3I9	GLCCI1	-1.21236e-18	1	-9.22677e-10
inhibitory neurons, cerebellum, 7 months	Q62414	NEUROD2	-1.23199e-18	1	-6.90926e-10
inhibitory neurons, cerebellum, 7 months	Q8K2H2	OTUD6B	-1.24951e-18	1	-1.65546e-09
inhibitory neurons, cerebellum, 7 months	Q9ERS2	NDUFA13	-1.41703e-18	1	-1.29498e-09
inhibitory neurons, cerebellum, 7 months	P54728	RAD23B	-1.42627e-18	1	-1.88541e-10
inhibitory neurons, cerebellum, 7 months	Q6P9R4	ARHGEF18	-1.4394e-18	1	-1.24424e-09
inhibitory neurons, cerebellum, 7 months	O88696	CLPP	-1.49218e-18	1	-8.40669e-10
inhibitory neurons, cerebellum, 7 months	Q9CX80	CYGB	-1.53298e-18	1	-6.16565e-10
inhibitory neurons, cerebellum, 7 months	Q924H7	WAC	-1.56307e-18	1	-3.20464e-09
inhibitory neurons, cerebellum, 7 months	Q8CI43	MYL6B	-1.63767e-18	1	-1.66548e-09
inhibitory neurons, cerebellum, 7 months	O88952	LIN7C	-1.76463e-18	1	-2.28649e-09
inhibitory neurons, cerebellum, 7 months	Q9CZX9	EMC4	-1.78521e-18	1	-1.31263e-09
inhibitory neurons, cerebellum, 7 months	A6H619	PHRF1	-1.81709e-18	1	-2.46653e-09
inhibitory neurons, cerebellum, 7 months	Q9R0Q7	PTGES3	-1.8186e-18	1	-1.2245e-09
inhibitory neurons, cerebellum, 7 months	Q9JK42	PDK2	-1.82489e-18	1	-1.2483e-09
inhibitory neurons, cerebellum, 7 months	P97478	COQ7	-1.85417e-18	1	-1.41436e-09
inhibitory neurons, cerebellum, 7 months	P16675	CTSA	-1.89046e-18	1	-1.16484e-09
inhibitory neurons, cerebellum, 7 months	Q91WV0	DR1	-1.92963e-18	1	-2.58804e-09
inhibitory neurons, cerebellum, 7 months	Q8K1M6	DNM1L	-1.93125e-18	1	-1.10332e-09
inhibitory neurons, cerebellum, 7 months	Q3TCX3	KHDC4	-1.98177e-18	1	-1.64378e-09
inhibitory neurons, cerebellum, 7 months	P60898	POLR2I	-1.98906e-18	1	-1.47827e-09
inhibitory neurons, cerebellum, 7 months	Q78J03	MSRB2	-2.07465e-18	1	-1.067e-09
inhibitory neurons, cerebellum, 7 months	P62869	ELOB	-2.12762e-18	1	-1.35883e-09
inhibitory neurons, cerebellum, 7 months	Q9QZ73	DCUN1D1	-2.14043e-18	1	-1.46109e-09
inhibitory neurons, cerebellum, 7 months	P62500	TSC22D1	-2.20255e-18	1	-1.83731e-09
inhibitory neurons, cerebellum, 7 months	P11438	LAMP1	-2.2271e-18	1	-1.20942e-09
inhibitory neurons, cerebellum, 7 months	Q9WV69	DMTN	-2.24717e-18	1	-1.79927e-09
inhibitory neurons, cerebellum, 7 months	P51949	MNAT1	-2.27819e-18	1	-1.16828e-09
inhibitory neurons, cerebellum, 7 months	O09172	GCLM	-2.36823e-18	1	-2.24178e-09
inhibitory neurons, cerebellum, 7 months	Q7TQG1	PLEKHA6	-2.41836e-18	1	-1.04656e-09
inhibitory neurons, cerebellum, 7 months	Q62376	SNRNP70	-2.43582e-18	1	-3.23986e-09
inhibitory neurons, cerebellum, 7 months	Q62520	ZIC2	-2.58113e-18	1	-8.83184e-10
inhibitory neurons, cerebellum, 7 months	Q6DVA0	LEMD2	-2.71251e-18	1	-3.13086e-09
inhibitory neurons, cerebellum, 7 months	Q80U93	NUP214	-2.73711e-18	1	-2.45152e-09
inhibitory neurons, cerebellum, 7 months	Q6P9Q6	FKBP15	-2.79545e-18	1	-2.49726e-09
inhibitory neurons, cerebellum, 7 months	Q9D6P8	CALML3	-2.8156e-18	1	-2.11726e-10
inhibitory neurons, cerebellum, 7 months	Q69ZQ2	ISY1	-3.04205e-18	1	-3.2956e-09
inhibitory neurons, cerebellum, 7 months	Q9D428	GOLGA7B	-3.11755e-18	1	-1.59936e-09
inhibitory neurons, cerebellum, 7 months	P62311	LSM3	-3.47948e-18	1	-2.61958e-09
inhibitory neurons, cerebellum, 7 months	P53702	HCCS	-3.50933e-18	1	-2.86431e-09
inhibitory neurons, cerebellum, 7 months	Q9Z2A0	PDPK1	-3.54287e-18	1	-1.85755e-09
inhibitory neurons, cerebellum, 7 months	P63158	HMGB1	-3.58659e-18	1	-2.57118e-09
inhibitory neurons, cerebellum, 7 months	Q80WR5	-	-3.59125e-18	1	-2.32358e-09
inhibitory neurons, cerebellum, 7 months	Q8BG58	P4HTM	-3.63842e-18	1	-2.50784e-09
inhibitory neurons, cerebellum, 7 months	Q5RJI5	BRSK1	-3.65443e-18	1	-4.72249e-10
inhibitory neurons, cerebellum, 7 months	Q99MR1	GIGYF1	-3.73694e-18	1	-1.07799e-09
inhibitory neurons, cerebellum, 7 months	Q62422	OSTF1	-3.76933e-18	1	-1.9659e-09
inhibitory neurons, cerebellum, 7 months	Q5NCR9	NSRP1	-3.9287e-18	1	-1.56152e-09
inhibitory neurons, cerebellum, 7 months	Q3UTQ8	CDKL5	-3.97519e-18	1	-3.57933e-09
inhibitory neurons, cerebellum, 7 months	Q9JKF6	NECTIN1	-4.0158e-18	1	-9.51171e-10
inhibitory neurons, cerebellum, 7 months	Q9DB15	MRPL12	-4.0394e-18	1	-2.22036e-09
inhibitory neurons, cerebellum, 7 months	P07214	SPARC	-4.0823e-18	1	-2.08507e-09
inhibitory neurons, cerebellum, 7 months	Q99P31	HSPBP1	-4.29566e-18	1	-2.13547e-09
inhibitory neurons, cerebellum, 7 months	P12961	SCG5	-4.31039e-18	1	-1.32091e-09
inhibitory neurons, cerebellum, 7 months	Q7TNV0	DEK	-4.47745e-18	1	-4.07986e-09
inhibitory neurons, cerebellum, 7 months	O08576	RUNDC3A	-4.59325e-18	1	-2.45295e-09
inhibitory neurons, cerebellum, 7 months	O35345	KPNA6	-4.59387e-18	1	-3.55858e-09
inhibitory neurons, cerebellum, 7 months	Q6DIB4	NOL4L	-4.6174e-18	1	-2.52962e-09
inhibitory neurons, cerebellum, 7 months	Q62093	SRSF2	-4.72305e-18	1	-2.89657e-09
inhibitory neurons, cerebellum, 7 months	Q9WVR4	FXR2	-4.92637e-18	1	-1.56946e-09
inhibitory neurons, cerebellum, 7 months	Q8K2C7	OS9	-5.0673e-18	1	-1.47708e-09
inhibitory neurons, cerebellum, 7 months	Q9QYI4	DNAJB12	-5.10418e-18	1	-3.71412e-09
inhibitory neurons, cerebellum, 7 months	P10711	TCEA1	-5.25436e-18	1	-4.10477e-09
inhibitory neurons, cerebellum, 7 months	Q9JJA2	COG8	-5.37158e-18	1	-1.6519e-09
inhibitory neurons, cerebellum, 7 months	Q7TNL5	PPP2R5D	-5.60427e-18	1	-3.47209e-09
inhibitory neurons, cerebellum, 7 months	P48318	GAD1	-5.93451e-18	1	-2.85413e-09
inhibitory neurons, cerebellum, 7 months	Q91Z38	TTC1	-6.38164e-18	1	-2.78438e-09
inhibitory neurons, cerebellum, 7 months	B1AXV0	FRRS1L	-6.62047e-18	1	-4.42391e-09
inhibitory neurons, cerebellum, 7 months	P09405	NCL	-7.4161e-18	1	-5.59914e-09
inhibitory neurons, cerebellum, 7 months	Q99JR8	SMARCD2	-7.46703e-18	1	-1.23259e-09
inhibitory neurons, cerebellum, 7 months	Q62241	SNRPC	-7.49937e-18	1	-3.87527e-09
inhibitory neurons, cerebellum, 7 months	Q9WUK6	ZBTB18	-7.51574e-18	1	-3.43525e-09
inhibitory neurons, cerebellum, 7 months	Q99PG2	OGFR	-7.64935e-18	1	-5.20491e-09
inhibitory neurons, cerebellum, 7 months	P70188	KIFAP3	-7.82312e-18	1	-1.94778e-09
inhibitory neurons, cerebellum, 7 months	Q6IRU5	CLTB	-8.17235e-18	1	-3.00091e-09
inhibitory neurons, cerebellum, 7 months	Q9Z130	HNRNPDL	-8.70364e-18	1	-4.46963e-09
inhibitory neurons, cerebellum, 7 months	Q08122	TLE3	-8.9118e-18	1	-3.66252e-09
inhibitory neurons, cerebellum, 7 months	Q8K1Z0	COQ9	-9.27353e-18	1	-1.14599e-09
inhibitory neurons, cerebellum, 7 months	Q9DBX2	PDCL	-9.47032e-18	1	-3.42508e-09
inhibitory neurons, cerebellum, 7 months	Q61771	KIF3B	-9.69196e-18	1	-5.18449e-09
inhibitory neurons, cerebellum, 7 months	Q8BXZ1	TMX3	-9.99207e-18	1	-1.94354e-09
inhibitory neurons, cerebellum, 7 months	Q52KI8	SRRM1	-9.99565e-18	1	-5.83659e-09
inhibitory neurons, cerebellum, 7 months	Q8CAQ8	IMMT	-1.00435e-17	1	-2.65476e-09
inhibitory neurons, cerebellum, 7 months	Q9CQ10	CHMP3	-1.00682e-17	1	-3.57711e-09
inhibitory neurons, cerebellum, 7 months	A2AI08	TPRN	-1.01898e-17	1	-9.88882e-10
inhibitory neurons, cerebellum, 7 months	P23780	GLB1	-1.11427e-17	1	-6.51781e-09
inhibitory neurons, cerebellum, 7 months	Q569Z6	THRAP3	-1.11598e-17	1	-5.26611e-09
inhibitory neurons, cerebellum, 7 months	Q80ZF8	ADGRB3	-1.12092e-17	1	-1.77277e-09
inhibitory neurons, cerebellum, 7 months	Q3V1U8	ELMOD1	-1.13776e-17	1	-4.96105e-09
inhibitory neurons, cerebellum, 7 months	Q99M87	DNAJA3	-1.17396e-17	1	-6.53432e-09
inhibitory neurons, cerebellum, 7 months	Q8BIL5	HOOK1	-1.21782e-17	1	-6.54252e-09
inhibitory neurons, cerebellum, 7 months	Q8VD12	ZNF385A	-1.32816e-17	1	-5.34723e-09
inhibitory neurons, cerebellum, 7 months	Q8R409	HEXIM1	-1.34248e-17	1	-3.93753e-09
inhibitory neurons, cerebellum, 7 months	Q8BP27	SFR1	-1.34942e-17	1	-4.93449e-09
inhibitory neurons, cerebellum, 7 months	Q9Z1R2	BAG6	-1.42014e-17	1	-1.59778e-09
inhibitory neurons, cerebellum, 7 months	P55937	GOLGA3	-1.44714e-17	1	-6.52908e-09
inhibitory neurons, cerebellum, 7 months	Q61069	USF1	-1.48343e-17	1	-1.51523e-09
inhibitory neurons, cerebellum, 7 months	Q9CQU5	ZWINT	-1.48955e-17	1	-6.60548e-09
inhibitory neurons, cerebellum, 7 months	Q9CQS8	SEC61B	-1.55514e-17	1	-2.88075e-09
inhibitory neurons, cerebellum, 7 months	Q8K0V4	CNOT3	-1.59769e-17	1	-6.44125e-09
inhibitory neurons, cerebellum, 7 months	Q80X50	UBAP2L	-1.6514e-17	1	-3.21093e-09
inhibitory neurons, cerebellum, 7 months	Q64213	SF1	-1.68739e-17	1	-5.92006e-09
inhibitory neurons, cerebellum, 7 months	P62627	DYNLRB1	-1.7335e-17	1	-3.12676e-09
inhibitory neurons, cerebellum, 7 months	Q8VE70	PDCD10	-1.75768e-17	1	-8.14793e-09
inhibitory neurons, cerebellum, 7 months	Q60610	TIAM1	-1.79161e-17	1	-4.46487e-09
inhibitory neurons, cerebellum, 7 months	Q8BGB7	ENOPH1	-1.80838e-17	1	-2.19478e-09
inhibitory neurons, cerebellum, 7 months	Q9QWH1	PHC2	-1.8162e-17	1	-3.00305e-09
inhibitory neurons, cerebellum, 7 months	Q9CR16	PPID	-1.84136e-17	1	-6.82383e-09
inhibitory neurons, cerebellum, 7 months	Q6NZN0	RBM26	-1.89006e-17	1	-6.54848e-09
inhibitory neurons, cerebellum, 7 months	Q9D4C9	CLVS1	-1.90744e-17	1	-6.7293e-09
inhibitory neurons, cerebellum, 7 months	Q99NH0	ANKRD17	-1.97517e-17	1	-6.0612e-09
inhibitory neurons, cerebellum, 7 months	O70161	PIP5K1C	-2.06602e-17	1	-4.23787e-09
inhibitory neurons, cerebellum, 7 months	Q5XJE5	LEO1	-2.09949e-17	1	-5.83087e-09
inhibitory neurons, cerebellum, 7 months	Q9JLC6	TEF	-2.123e-17	1	-4.79636e-09
inhibitory neurons, cerebellum, 7 months	P62631	EEF1A2	-2.25364e-17	1	-1.81638e-09
inhibitory neurons, cerebellum, 7 months	Q8C050	RPS6KA5	-2.26465e-17	1	-8.46026e-09
inhibitory neurons, cerebellum, 7 months	E9Q6J5	BOD1L	-2.26961e-17	1	-2.54364e-09
inhibitory neurons, cerebellum, 7 months	Q3TES0	IQSEC3	-2.37562e-17	1	-1.06992e-08
inhibitory neurons, cerebellum, 7 months	P53564	CUX1	-2.6408e-17	1	-3.36088e-09
inhibitory neurons, cerebellum, 7 months	O55057	PDE6D	-2.77455e-17	1	-6.78467e-09
inhibitory neurons, cerebellum, 7 months	E9PW83	FAM184A	-2.78815e-17	1	-8.30414e-09
inhibitory neurons, cerebellum, 7 months	P28667	MARCKSL1	-2.79008e-17	1	-2.38191e-09
inhibitory neurons, cerebellum, 7 months	Q9WTU6	MAPK9	-2.85146e-17	1	-5.0893e-09
inhibitory neurons, cerebellum, 7 months	A2A891	CAMTA1	-2.94877e-17	1	-4.51932e-09
inhibitory neurons, cerebellum, 7 months	Q99JF8	PSIP1	-3.09277e-17	1	-6.97337e-09
inhibitory neurons, cerebellum, 7 months	Q9JJ43	RBFOX1	-3.22271e-17	1	-6.98455e-09
inhibitory neurons, cerebellum, 7 months	Q3UHC7	DAB2IP	-3.30003e-17	1	-4.53904e-09
inhibitory neurons, cerebellum, 7 months	P06837	GAP43	-3.34646e-17	1	-1.22787e-08
inhibitory neurons, cerebellum, 7 months	Q9Z204	HNRNPC	-3.35779e-17	1	-9.27324e-09
inhibitory neurons, cerebellum, 7 months	Q80WT5	AFTPH	-3.39114e-17	1	-1.08746e-08
inhibitory neurons, cerebellum, 7 months	Q9Z1M8	IK	-3.40098e-17	1	-5.32285e-09
inhibitory neurons, cerebellum, 7 months	P97411	ICA1	-3.46059e-17	1	-6.04215e-09
inhibitory neurons, cerebellum, 7 months	P60762	MORF4L1	-3.54134e-17	1	-3.21735e-09
inhibitory neurons, cerebellum, 7 months	P57746	ATP6V1D	-3.56023e-17	1	-1.10097e-08
inhibitory neurons, cerebellum, 7 months	Q9DA08	SGF29	-3.68593e-17	1	-1.42205e-08
inhibitory neurons, cerebellum, 7 months	Q9R1L5	MAST1	-3.71858e-17	1	-6.68388e-09
inhibitory neurons, cerebellum, 7 months	Q9DBR7	PPP1R12A	-3.82229e-17	1	-4.66847e-09
inhibitory neurons, cerebellum, 7 months	Q9Z0G0	GIPC1	-3.91725e-17	1	-1.38095e-08
inhibitory neurons, cerebellum, 7 months	O54784	DAPK3	-4.1619e-17	1	-1.13326e-08
inhibitory neurons, cerebellum, 7 months	Q8BG92	CLVS2	-4.44573e-17	1	-9.31019e-09
inhibitory neurons, cerebellum, 7 months	Q8BQM4	HEATR3	-4.75179e-17	1	-1.65068e-08
inhibitory neurons, cerebellum, 7 months	Q9DCR2	AP3S1	-4.80968e-17	1	-6.449e-09
inhibitory neurons, cerebellum, 7 months	Q9Z315	SART1	-4.81615e-17	1	-4.03852e-09
inhibitory neurons, cerebellum, 7 months	Q3TQI7	-	-5.92052e-17	1	-1.31438e-08
inhibitory neurons, cerebellum, 7 months	Q91WK0	LRRFIP2	-6.31068e-17	1	-1.89677e-08
inhibitory neurons, cerebellum, 7 months	Q80U28	MADD	-6.50444e-17	1	-3.03327e-09
inhibitory neurons, cerebellum, 7 months	Q9Z2V6	HDAC5	-6.52297e-17	1	-1.22931e-08
inhibitory neurons, cerebellum, 7 months	P52623	UCK1	-6.57437e-17	1	-1.13957e-08
inhibitory neurons, cerebellum, 7 months	Q922Y1	UBXN1	-6.68677e-17	1	-1.78208e-08
inhibitory neurons, cerebellum, 7 months	P62960	YBX1	-6.7392e-17	1	-6.72908e-09
inhibitory neurons, cerebellum, 7 months	P63242	EIF5A	-6.75454e-17	1	-2.0934e-08
inhibitory neurons, cerebellum, 7 months	Q5DU25	IQSEC2	-6.891e-17	1	-6.82436e-09
inhibitory neurons, cerebellum, 7 months	Q9CX00	IST1	-6.91243e-17	1	-2.05351e-08
inhibitory neurons, cerebellum, 7 months	Q5DTU0	AFAP1L2	-6.91896e-17	1	-1.15299e-08
inhibitory neurons, cerebellum, 7 months	Q9CQN1	TRAP1	-7.01795e-17	1	-1.13506e-08
inhibitory neurons, cerebellum, 7 months	Q9DB05	NAPA	-7.06443e-17	1	-4.97389e-09
inhibitory neurons, cerebellum, 7 months	Q9CSN1	SNW1	-7.27405e-17	1	-9.90186e-09
inhibitory neurons, cerebellum, 7 months	Q5F226	FAT2	-7.52548e-17	1	-7.11295e-09
inhibitory neurons, cerebellum, 7 months	P0DP26;P0DP27;P0DP28	CALM1;CALM2;CALM3	-7.66323e-17	1	-4.62235e-09
inhibitory neurons, cerebellum, 7 months	P34022	RANBP1	-7.75592e-17	1	-1.61969e-08
inhibitory neurons, cerebellum, 7 months	Q8R149	BUD13	-7.84848e-17	1	-1.43446e-08
inhibitory neurons, cerebellum, 7 months	Q9CY50	SSR1	-8.14839e-17	1	-5.90887e-09
inhibitory neurons, cerebellum, 7 months	Q8CBW3	ABI1	-8.44762e-17	1	-1.93891e-08
inhibitory neurons, cerebellum, 7 months	Q6DFZ1	GBF1	-9.09503e-17	1	-1.83841e-08
inhibitory neurons, cerebellum, 7 months	Q924A2	CIC	-9.29071e-17	1	-1.87313e-08
inhibitory neurons, cerebellum, 7 months	Q80XD1	CHN2	-9.29772e-17	1	-1.15108e-08
inhibitory neurons, cerebellum, 7 months	Q8BG94	COMMD7	-9.41828e-17	1	-1.90399e-08
inhibitory neurons, cerebellum, 7 months	Q9R1K9	CETN2	-1.03391e-16	1	-1.56903e-08
inhibitory neurons, cerebellum, 7 months	P61202	COPS2	-1.03605e-16	1	-1.90424e-08
inhibitory neurons, cerebellum, 7 months	P61290	PSME3	-1.0642e-16	1	-8.17101e-09
inhibitory neurons, cerebellum, 7 months	Q6ZPZ3	ZC3H4	-1.06997e-16	1	-1.67519e-08
inhibitory neurons, cerebellum, 7 months	Q6P9K8	CASKIN1	-1.07766e-16	1	-2.6905e-08
inhibitory neurons, cerebellum, 7 months	P63002	TLE5	-1.07778e-16	1	-1.09547e-08
inhibitory neurons, cerebellum, 7 months	Q9DCL8	PPP1R2	-1.08045e-16	1	-1.16049e-08
inhibitory neurons, cerebellum, 7 months	P54103	DNAJC2	-1.08616e-16	1	-1.44613e-08
inhibitory neurons, cerebellum, 7 months	Q91VM5	RBMXL1	-1.08799e-16	1	-2.12826e-08
inhibitory neurons, cerebellum, 7 months	Q9QZM0	UBQLN2	-1.09445e-16	1	-1.78245e-08
inhibitory neurons, cerebellum, 7 months	Q8BYH7	TBC1D17	-1.10859e-16	1	-1.96752e-08
inhibitory neurons, cerebellum, 7 months	P14211	CALR	-1.11758e-16	1	-1.08551e-08
inhibitory neurons, cerebellum, 7 months	Q9JJG0	TACC2	-1.11995e-16	1	-1.75578e-08
inhibitory neurons, cerebellum, 7 months	Q80Z24	NEGR1	-1.15386e-16	1	-1.81566e-08
inhibitory neurons, cerebellum, 7 months	C0HKD8;C0HKD9	MFAP1A;MFAP1B	-1.21476e-16	1	-1.72124e-08
inhibitory neurons, cerebellum, 7 months	Q80W14	PRPF40B	-1.22206e-16	1	-2.7569e-08
inhibitory neurons, cerebellum, 7 months	Q80YR5	SAFB2	-1.28542e-16	1	-2.24738e-08
inhibitory neurons, cerebellum, 7 months	Q9DB20	ATP5PO	-1.35287e-16	1	-1.67674e-08
inhibitory neurons, cerebellum, 7 months	O88746	TOM1	-1.35781e-16	1	-1.22614e-08
inhibitory neurons, cerebellum, 7 months	Q9R0P5	DSTN	-1.3857e-16	1	-2.6952e-08
inhibitory neurons, cerebellum, 7 months	P58468	SLX9	-1.47359e-16	1	-1.26585e-08
inhibitory neurons, cerebellum, 7 months	Q3TIR3	RIC8A	-1.49124e-16	1	-2.27505e-08
inhibitory neurons, cerebellum, 7 months	Q80X85	MRPS7	-1.62991e-16	1	-3.35488e-08
inhibitory neurons, cerebellum, 7 months	Q7TN74	PPP1R9A	-1.64946e-16	1	-1.59949e-08
inhibitory neurons, cerebellum, 7 months	O70493	SNX12	-1.66389e-16	1	-2.64902e-08
inhibitory neurons, cerebellum, 7 months	Q91WC0	SETD3	-1.67441e-16	1	-2.72987e-08
inhibitory neurons, cerebellum, 7 months	Q3UH68	LIMCH1	-1.72904e-16	1	-1.55293e-08
inhibitory neurons, cerebellum, 7 months	P30416	FKBP4	-1.7303e-16	1	-1.38786e-08
inhibitory neurons, cerebellum, 7 months	Q9DB00	GON4L	-1.84279e-16	1	-2.11091e-08
inhibitory neurons, cerebellum, 7 months	P54726	RAD23A	-1.8662e-16	1	-6.9805e-09
inhibitory neurons, cerebellum, 7 months	Q9CWZ3	RBM8A	-1.9063e-16	1	-2.13477e-08
inhibitory neurons, cerebellum, 7 months	Q61699	HSPH1	-1.94149e-16	1	-9.84934e-09
inhibitory neurons, cerebellum, 7 months	Q9QYH6	MAGED1	-1.95815e-16	1	-6.8473e-09
inhibitory neurons, cerebellum, 7 months	P61087	UBE2K	-2.03227e-16	1	-2.48383e-08
inhibitory neurons, cerebellum, 7 months	P11499	HSP90AB1	-2.04679e-16	1	-1.71415e-08
inhibitory neurons, cerebellum, 7 months	P30275	CKMT1	-2.04923e-16	1	-3.01485e-08
inhibitory neurons, cerebellum, 7 months	Q8CCT4	TCEAL5	-2.09564e-16	1	-1.64628e-08
inhibitory neurons, cerebellum, 7 months	O88939	ZBTB7A	-2.23005e-16	1	-2.79877e-08
inhibitory neurons, cerebellum, 7 months	Q3TE80	2410002F23RIK	-2.23547e-16	1	-2.61768e-08
inhibitory neurons, cerebellum, 7 months	D3YTP3	MTX3	-2.33604e-16	1	-2.91108e-08
inhibitory neurons, cerebellum, 7 months	Q9Z108	STAU1	-2.35202e-16	1	-1.25976e-08
inhibitory neurons, cerebellum, 7 months	P46467	VPS4B	-2.35401e-16	1	-2.70796e-08
inhibitory neurons, cerebellum, 7 months	P63038	HSPD1	-2.46692e-16	1	-3.96619e-08
inhibitory neurons, cerebellum, 7 months	Q8JZL3	THTPA	-2.49862e-16	1	-1.9416e-08
inhibitory neurons, cerebellum, 7 months	P25976	UBTF	-2.59489e-16	1	-2.89605e-08
inhibitory neurons, cerebellum, 7 months	P61600	NAA20	-2.62218e-16	1	-1.59812e-08
inhibitory neurons, cerebellum, 7 months	Q8CIN4	PAK2	-3.12337e-16	1	-2.33002e-08
inhibitory neurons, cerebellum, 7 months	Q61207	PSAP	-3.18408e-16	1	-1.06731e-08
inhibitory neurons, cerebellum, 7 months	E9PYD1	FAM98C	-3.53272e-16	1	-3.553e-08
inhibitory neurons, cerebellum, 7 months	Q9QUI0	RHOA	-3.66078e-16	1	-3.8691e-08
inhibitory neurons, cerebellum, 7 months	P70290	MPP1	-3.7731e-16	1	-2.68411e-08
inhibitory neurons, cerebellum, 7 months	Q91W50	CSDE1	-4.36442e-16	1	-4.19332e-08
inhibitory neurons, cerebellum, 7 months	Q3UH66	WNK2	-4.52904e-16	1	-2.56995e-08
inhibitory neurons, cerebellum, 7 months	Q62448	EIF4G2	-4.594e-16	1	-5.02136e-08
inhibitory neurons, cerebellum, 7 months	Q7TN29	SMAP2	-4.89101e-16	1	-3.92534e-08
inhibitory neurons, cerebellum, 7 months	Q80XU3	NUCKS1	-5.15098e-16	1	-4.1286e-08
inhibitory neurons, cerebellum, 7 months	Q3UHU5	MTCL1	-5.55402e-16	1	-4.92644e-08
inhibitory neurons, cerebellum, 7 months	P28652	CAMK2B	-5.6626e-16	1	-4.15398e-08
inhibitory neurons, cerebellum, 7 months	Q5F2E8	TAOK1	-5.66532e-16	1	-4.87007e-08
inhibitory neurons, cerebellum, 7 months	O55176	PJA1	-5.81515e-16	1	-1.81268e-08
inhibitory neurons, cerebellum, 7 months	P48722	HSPA4L	-5.8362e-16	1	-4.97922e-08
inhibitory neurons, cerebellum, 7 months	Q9D1C8	VPS28	-5.91747e-16	1	-1.90168e-08
inhibitory neurons, cerebellum, 7 months	P63328	PPP3CA	-6.03272e-16	1	-4.54395e-08
inhibitory neurons, cerebellum, 7 months	P50518	ATP6V1E1	-6.09135e-16	1	-4.91422e-08
inhibitory neurons, cerebellum, 7 months	Q8C052	MAP1S	-6.57812e-16	1	-3.5954e-08
inhibitory neurons, cerebellum, 7 months	Q8CJ19	MICAL3	-7.18528e-16	1	-6.21427e-08
inhibitory neurons, cerebellum, 7 months	Q9CR00	PSMD9	-7.30227e-16	1	-5.32432e-08
inhibitory neurons, cerebellum, 7 months	Q3UY34	CUSTOS	-7.31482e-16	1	-5.39223e-08
inhibitory neurons, cerebellum, 7 months	P17183	ENO2	-7.39481e-16	1	-2.17697e-08
inhibitory neurons, cerebellum, 7 months	Q5DU31	IPCEF1	-7.42149e-16	1	-7.38387e-08
inhibitory neurons, cerebellum, 7 months	P14824	ANXA6	-7.50751e-16	1	-5.19652e-08
inhibitory neurons, cerebellum, 7 months	Q68FL6	MARS1	-7.554e-16	1	-3.69115e-08
inhibitory neurons, cerebellum, 7 months	Q99K28	ARFGAP2	-9.66259e-16	1	-5.692e-08
inhibitory neurons, cerebellum, 7 months	Q9Z2I0	LETM1	-9.81622e-16	1	-5.94408e-08
inhibitory neurons, cerebellum, 7 months	Q8K3J1	NDUFS8	-1.21372e-15	1	-6.26397e-08
inhibitory neurons, cerebellum, 7 months	Q9CQ48	NUDCD2	-1.26255e-15	1	-7.51834e-08
inhibitory neurons, cerebellum, 7 months	Q8K2Q0	COMMD9	-1.27055e-15	1	-2.35535e-08
inhibitory neurons, cerebellum, 7 months	Q61335	BCAP31	-1.32452e-15	1	-7.06887e-08
inhibitory neurons, cerebellum, 7 months	A2ALS5	RAP1GAP	-1.37998e-15	1	-5.63927e-08
inhibitory neurons, cerebellum, 7 months	Q5SV85	SYNRG	-1.40811e-15	1	-7.35031e-08
inhibitory neurons, cerebellum, 7 months	Q8CB67	LRP11	-1.51289e-15	1	-4.12708e-08
inhibitory neurons, cerebellum, 7 months	Q9QYI3	DNAJC7	-1.5969e-15	1	-7.50615e-08
inhibitory neurons, cerebellum, 7 months	Q9CR80	FAM32A	-1.6384e-15	1	-6.9861e-08
inhibitory neurons, cerebellum, 7 months	Q91WE2	PSME3IP1	-1.72916e-15	1	-3.78909e-08
inhibitory neurons, cerebellum, 7 months	Q923D5	WBP11	-1.75737e-15	1	-8.15784e-08
inhibitory neurons, cerebellum, 7 months	P47802	MTX1	-1.94212e-15	1	-9.55207e-08
inhibitory neurons, cerebellum, 7 months	Q99MI1	ERC1	-2.19849e-15	1	-1.02416e-07
inhibitory neurons, cerebellum, 7 months	P38647	HSPA9	-2.21001e-15	1	-5.78752e-08
inhibitory neurons, cerebellum, 7 months	Q8BKC5	IPO5	-2.30179e-15	1	-5.15147e-08
inhibitory neurons, cerebellum, 7 months	Q0KL02	TRIO	-2.37584e-15	1	-9.89169e-08
inhibitory neurons, cerebellum, 7 months	Q9Z1A1	TFG	-2.56929e-15	1	-5.87403e-08
inhibitory neurons, cerebellum, 7 months	Q9JHS9	CWC15	-2.62481e-15	1	-1.05272e-07
inhibitory neurons, cerebellum, 7 months	Q3UMU9	HDGFL2	-2.65463e-15	1	-1.22441e-07
inhibitory neurons, cerebellum, 7 months	Q61189	CLNS1A	-2.66504e-15	1	-5.19698e-08
inhibitory neurons, cerebellum, 7 months	Q99M28	RNPS1	-2.68434e-15	1	-1.11519e-07
inhibitory neurons, cerebellum, 7 months	Q64373	BCL2L1	-2.8397e-15	1	-7.05388e-08
inhibitory neurons, cerebellum, 7 months	Q8VD63	TSPYL4	-3.03861e-15	1	-7.97473e-08
inhibitory neurons, cerebellum, 7 months	Q80YT7	PDE4DIP	-3.07192e-15	1	-9.7493e-08
inhibitory neurons, cerebellum, 7 months	Q8BVU5	NUDT9	-3.24722e-15	1	-7.66417e-08
inhibitory neurons, cerebellum, 7 months	Q8JZS0	LIN7A	-3.29482e-15	1	-1.13171e-07
inhibitory neurons, cerebellum, 7 months	Q8VHC3	SELENOM	-3.33349e-15	1	-7.06275e-08
inhibitory neurons, cerebellum, 7 months	P24369	PPIB	-3.43779e-15	1	-1.41245e-07
inhibitory neurons, cerebellum, 7 months	Q8R4E6	PURG	-4.12914e-15	1	-1.4227e-07
inhibitory neurons, cerebellum, 7 months	Q9CYR0	SSBP1	-4.3797e-15	1	-2.8194e-08
inhibitory neurons, cerebellum, 7 months	Q7TPM1	PRRC2B	-4.40297e-15	1	-8.04701e-08
inhibitory neurons, cerebellum, 7 months	Q14B01	RNF113A2	-5.84626e-15	1	-1.45444e-07
inhibitory neurons, cerebellum, 7 months	P14873	MAP1B	-5.94925e-15	1	-8.13996e-08
inhibitory neurons, cerebellum, 7 months	Q8BH75	RNF41	-7.86422e-15	1	-3.53729e-08
inhibitory neurons, cerebellum, 7 months	Q9JJG7	CALN1	-9.60815e-15	1	-2.28006e-07
inhibitory neurons, cerebellum, 7 months	P97450	ATP5PF	-1.04972e-14	1	-1.06009e-07
inhibitory neurons, cerebellum, 7 months	Q8C0J2	ATG16L1	-1.07691e-14	1	-2.07291e-07
inhibitory neurons, cerebellum, 7 months	Q8CCJ9	PHF20L1	-1.09256e-14	1	-2.34855e-07
inhibitory neurons, cerebellum, 7 months	Q8BTZ5	ANKRD46	-1.12514e-14	1	-4.70638e-08
inhibitory neurons, cerebellum, 7 months	P11031	SUB1	-1.1975e-14	1	-1.85476e-07
inhibitory neurons, cerebellum, 7 months	Q99JH7	CLSTN3	-1.65247e-14	1	-1.02672e-07
inhibitory neurons, cerebellum, 7 months	Q9CQH3	NDUFB5	-1.77547e-14	1	-2.25795e-07
inhibitory neurons, cerebellum, 7 months	Q6ZWZ2	UBE2R2	-1.829e-14	1	-9.66998e-08
inhibitory neurons, cerebellum, 7 months	Q78JW9	UBFD1	-1.92062e-14	1	-2.47526e-07
inhibitory neurons, cerebellum, 7 months	Q0VGY8	TANC1	-1.93534e-14	1	-3.87323e-07
inhibitory neurons, cerebellum, 7 months	Q8BQ47	CNPY4	-2.23032e-14	1	-2.62226e-07
inhibitory neurons, cerebellum, 7 months	P61082	UBE2M	-2.89072e-14	1	-4.20165e-07
inhibitory neurons, cerebellum, 7 months	Q91ZF0	DNAJC24	-3.66469e-14	1	-8.62228e-08
inhibitory neurons, cerebellum, 7 months	P33175	KIF5A	-4.4271e-14	1	-2.01152e-07
inhibitory neurons, cerebellum, 7 months	Q3V038	TTC9	-4.8885e-14	1	-1.86454e-07
inhibitory neurons, cerebellum, 7 months	Q8R066	C1QTNF4	-6.64048e-14	1	-2.85918e-07
inhibitory neurons, cerebellum, 7 months	Q9CZ28	SNF8	-1.38429e-13	0.999999	-7.33459e-07
inhibitory neurons, cerebellum, 7 months	Q8VDD8	WASHC1	-1.50626e-13	0.999999	-1.04927e-06
inhibitory neurons, cerebellum, 7 months	Q9R0Q4	MORF4L2	-2.31708e-13	1	-5.77081e-07
inhibitory neurons, cerebellum, 7 months	Q91WG5	PRKAG2	-3.3526e-13	1	-4.96663e-07
inhibitory neurons, cerebellum, 7 months	P06797	CTSL	-9.5801e-13	1	-5.9899e-08
inhibitory neurons, cerebellum, 7 months	Q8VE22	MRPS23	-1.56934e-12	0.999998	-2.5371e-06
inhibitory neurons, cerebellum, 7 months	Q8BP48	METAP1	-4.80035e-12	0.999998	-2.60861e-06
inhibitory neurons, cerebellum, 7 months	Q9DBU3	RIOK3	-8.69008e-12	0.999998	-1.92324e-06
inhibitory neurons, cerebellum, 7 months	Q99MS8	TPGS1	-8.74929e-12	0.999995	-5.70766e-06
inhibitory neurons, cerebellum, 7 months	Q64152	BTF3	-1.87598e-11	0.999992	-1.00816e-05
inhibitory neurons, cerebellum, 7 months	B1AVY7	KIF16B	-6.20069e-08	0.999567	-0.000543022
inhibitory neurons, cerebellum, 7 months	Q6PEB6	MOB4	-1.71644e-05	0.993342	-0.00834526
inhibitory neurons, cerebellum, 7 months	Q9ERE9	MAPK8IP2	-0.000677567	0.936268	-0.0799612
inhibitory neurons, cerebellum, 7 months	P15532	NME1	-0.00161433	0.928723	-0.0894521
inhibitory neurons, cerebellum, 7 months	Q9CW79	GOLGA1	-0.0020203	0.926143	-0.0926992
inhibitory neurons, cerebellum, 7 months	Q8BGB8	COQ4	-0.00213788	0.93827	-0.0774448
inhibitory neurons, cerebellum, 7 months	Q9DBJ1	PGAM1	-0.00238972	0.853421	-0.184755
inhibitory neurons, cerebellum, 7 months	A2RSY1	KANSL3	-0.00321461	0.918915	-0.1018
inhibitory neurons, cerebellum, 7 months	Q61187	TSG101	-0.00349444	0.877825	-0.153727
inhibitory neurons, cerebellum, 7 months	Q9CQJ8	NDUFB9	-0.00384232	0.872892	-0.159986
inhibitory neurons, cerebellum, 7 months	Q9Z2W1	STK25	-0.00438814	0.905736	-0.118419
inhibitory neurons, cerebellum, 7 months	Q8BFR4	GNS	-0.00684505	0.910074	-0.112945
inhibitory neurons, cerebellum, 7 months	P63143	KCNAB1	-0.0073582	0.932323	-0.0849228
inhibitory neurons, cerebellum, 7 months	Q9WUU8	TNIP1	-0.0082712	0.813898	-0.235401
inhibitory neurons, cerebellum, 7 months	Q6P9Z1	SMARCD3	-0.00999337	0.781086	-0.277905
inhibitory neurons, cerebellum, 7 months	Q80U87	USP8	-0.0132977	0.776627	-0.283717
inhibitory neurons, cerebellum, 7 months	A0A1W2P872	NOVA2	-0.017972	0.688232	-0.401256
inhibitory neurons, cerebellum, 7 months	Q3UFS4	GPATCH11	-0.018901	0.873164	-0.15964
inhibitory neurons, cerebellum, 7 months	Q8R404	MICOS13	-0.0216963	0.734429	-0.33924
inhibitory neurons, cerebellum, 7 months	P28184	MT3	-0.0238529	0.642545	-0.464144
inhibitory neurons, cerebellum, 7 months	Q61337	BAD	-0.0253918	0.675059	-0.419214
inhibitory neurons, cerebellum, 7 months	A2ALU4	SHROOM2	-0.0260582	0.794935	-0.259908
inhibitory neurons, cerebellum, 7 months	Q9CQA1	TRAPPC5	-0.0261524	0.767697	-0.295389
inhibitory neurons, cerebellum, 7 months	Q9D8V7	SEC11C	-0.0265926	0.643242	-0.463171
inhibitory neurons, cerebellum, 7 months	O55229	CHKB	-0.0273822	0.771377	-0.290575
inhibitory neurons, cerebellum, 7 months	Q8BXR9	OSBPL6	-0.0277156	0.732145	-0.342274
inhibitory neurons, cerebellum, 7 months	Q64105	SPR	-0.0280293	0.716659	-0.362927
inhibitory neurons, cerebellum, 7 months	O88286	WIZ	-0.0283999	0.795238	-0.259514
inhibitory neurons, cerebellum, 7 months	O35326	SRSF5	-0.028563	0.697248	-0.389038
inhibitory neurons, cerebellum, 7 months	O35250	EXOC7	-0.0303021	0.633851	-0.476314
inhibitory neurons, cerebellum, 7 months	Q8BW22	SS18L1	-0.0316467	0.888804	-0.139818
inhibitory neurons, cerebellum, 7 months	Q80U49	CEP170B	-0.0323339	0.713431	-0.367252
inhibitory neurons, cerebellum, 7 months	P62897	CYCS	-0.0347373	0.568682	-0.569994
inhibitory neurons, cerebellum, 7 months	Q91YE7	RBM5	-0.038123	0.717257	-0.362128
inhibitory neurons, cerebellum, 7 months	P55194	SH3BP1	-0.0394017	0.631537	-0.479564
inhibitory neurons, cerebellum, 7 months	P62073	TIMM10	-0.039985	0.722278	-0.355415
inhibitory neurons, cerebellum, 7 months	Q6P5G6	UBXN7	-0.0408678	0.77347	-0.287839
inhibitory neurons, cerebellum, 7 months	Q6ZWQ0	SYNE2	-0.0419046	0.615669	-0.501999
inhibitory neurons, cerebellum, 7 months	P40630	TFAM	-0.0428763	0.671028	-0.424738
inhibitory neurons, cerebellum, 7 months	Q8BGT7	SMNDC1	-0.0447887	0.693886	-0.393587
inhibitory neurons, cerebellum, 7 months	Q7TMF3	NDUFA12	-0.0466825	0.642138	-0.464712
inhibitory neurons, cerebellum, 7 months	Q3UGC7	EIF3J1	-0.0467285	0.702565	-0.381861
inhibitory neurons, cerebellum, 7 months	Q9CWZ7	NAPG	-0.0488339	0.477689	-0.710025
inhibitory neurons, cerebellum, 7 months	Q02614	SAP30BP	-0.0491222	0.767295	-0.295914
inhibitory neurons, cerebellum, 7 months	Q9D4H2	GCC1	-0.0496498	0.629814	-0.481989
inhibitory neurons, cerebellum, 7 months	Q5HZI1	MTUS1	-0.0510057	0.534579	-0.621031
inhibitory neurons, cerebellum, 7 months	Q9DC33	HMG20A	-0.05188	0.722683	-0.354875
inhibitory neurons, cerebellum, 7 months	Q922Q8	LRRC59	-0.0520348	0.462144	-0.735321
inhibitory neurons, cerebellum, 7 months	Q80U22	RUSC2	-0.0527056	0.627527	-0.48521
inhibitory neurons, cerebellum, 7 months	Q9JM13	RABGEF1	-0.0541696	0.577323	-0.557299
inhibitory neurons, cerebellum, 7 months	P21107	TPM3	-0.0542688	0.523628	-0.637763
inhibitory neurons, cerebellum, 7 months	A0A087WRT4	FAT1	-0.0544413	0.480945	-0.704784
inhibitory neurons, cerebellum, 7 months	P31230	AIMP1	-0.0585659	0.517815	-0.646717
inhibitory neurons, cerebellum, 7 months	Q6PD31	TRAK1	-0.0600083	0.594072	-0.532944
inhibitory neurons, cerebellum, 7 months	Q6P9K9	NRXN3	-0.06015	0.503111	-0.669603
inhibitory neurons, cerebellum, 7 months	P34884	MIF	-0.0602097	0.658836	-0.441521
inhibitory neurons, cerebellum, 7 months	Q7TQH0	ATXN2L	-0.0606108	0.531096	-0.626334
inhibitory neurons, cerebellum, 7 months	Q9CRB6	TPPP3	-0.0613073	0.443261	-0.766698
inhibitory neurons, cerebellum, 7 months	Q8BVI4	QDPR	-0.0621536	0.515481	-0.650326
inhibitory neurons, cerebellum, 7 months	Q9CQY6	UQCC2	-0.0641912	0.759575	-0.306038
inhibitory neurons, cerebellum, 7 months	Q9CR61	NDUFB7	-0.0642294	0.606579	-0.514963
inhibitory neurons, cerebellum, 7 months	Q9D2R6	COA3	-0.0648311	0.536601	-0.617961
inhibitory neurons, cerebellum, 7 months	P0C0A3	CHMP6	-0.06621	0.452067	-0.751973
inhibitory neurons, cerebellum, 7 months	Q9JJZ4	UBE2J1	-0.0665319	0.531316	-0.625999
inhibitory neurons, cerebellum, 7 months	A2A6A1	GPATCH8	-0.0669897	0.867476	-0.166866
inhibitory neurons, cerebellum, 7 months	Q69ZS8	KAZN	-0.067169	0.589391	-0.539719
inhibitory neurons, cerebellum, 7 months	Q922H2	PDK3	-0.0683485	0.516595	-0.648603
inhibitory neurons, cerebellum, 7 months	Q8VEK0	TMEM30A	-0.0686713	0.66052	-0.439196
inhibitory neurons, cerebellum, 7 months	Q9CXW2	MRPS22	-0.0694305	0.558105	-0.585659
inhibitory neurons, cerebellum, 7 months	Q8K019	BCLAF1	-0.0710325	0.459288	-0.74002
inhibitory neurons, cerebellum, 7 months	Q9CQ92	FIS1	-0.0717084	0.377895	-0.881781
inhibitory neurons, cerebellum, 7 months	O35623	BET1	-0.0718213	0.505282	-0.666202
inhibitory neurons, cerebellum, 7 months	Q9D706	RPAP3	-0.0724718	0.484966	-0.698337
inhibitory neurons, cerebellum, 7 months	Q6PCN3	TTBK1	-0.0727599	0.49272	-0.685989
inhibitory neurons, cerebellum, 7 months	Q3UA37	QRICH1	-0.0733632	0.875755	-0.156352
inhibitory neurons, cerebellum, 7 months	Q8R1Q8	DYNC1LI1	-0.074675	0.429222	-0.790524
inhibitory neurons, cerebellum, 7 months	Q64455	PTPRJ	-0.0791931	0.420207	-0.806062
inhibitory neurons, cerebellum, 7 months	O70591	PFDN2	-0.079758	0.627652	-0.485034
inhibitory neurons, cerebellum, 7 months	O35126	ATN1	-0.0807355	0.418667	-0.808735
inhibitory neurons, cerebellum, 7 months	Q9D5V6	SYAP1	-0.0815147	0.60771	-0.513345
inhibitory neurons, cerebellum, 7 months	Q9CQ56	USE1	-0.0825307	0.520507	-0.642563
inhibitory neurons, cerebellum, 7 months	P45591	CFL2	-0.0828905	0.454495	-0.747941
inhibitory neurons, cerebellum, 7 months	Q80ZD8	AMIGO1	-0.0830858	0.514771	-0.651427
inhibitory neurons, cerebellum, 7 months	Q62313	TGOLN1	-0.0837038	0.519231	-0.644531
inhibitory neurons, cerebellum, 7 months	P63213	GNG2	-0.0842629	0.382567	-0.873177
inhibitory neurons, cerebellum, 7 months	Q8K4G5	ABLIM1	-0.08541	0.519571	-0.644006
inhibitory neurons, cerebellum, 7 months	P97379	G3BP2	-0.0859834	0.532776	-0.623774
inhibitory neurons, cerebellum, 7 months	O35114	SCARB2	-0.0868939	0.655753	-0.445785
inhibitory neurons, cerebellum, 7 months	Q63850	NUP62	-0.0873933	0.647367	-0.457423
inhibitory neurons, cerebellum, 7 months	Q9CXW3	CACYBP	-0.0904686	0.428585	-0.791616
inhibitory neurons, cerebellum, 7 months	Q8BXG3	IFT57	-0.0909977	0.396039	-0.848717
inhibitory neurons, cerebellum, 7 months	P48428	TBCA	-0.0911367	0.519408	-0.644258
inhibitory neurons, cerebellum, 7 months	Q3UCV8	OTULIN	-0.0918343	0.442989	-0.767155
inhibitory neurons, cerebellum, 7 months	Q6NZL0	MTCL3	-0.0937569	0.388899	-0.861616
inhibitory neurons, cerebellum, 7 months	Q9CRA5	GOLPH3	-0.0940923	0.508176	-0.661681
inhibitory neurons, cerebellum, 7 months	Q9CQ80	VPS25	-0.0965842	0.474059	-0.715891
inhibitory neurons, cerebellum, 7 months	Q9D6E4	TTC9B	-0.0988847	0.457374	-0.743178
inhibitory neurons, cerebellum, 7 months	Q3UYI5	RGL3	-0.100107	0.967013	-0.0413554
inhibitory neurons, cerebellum, 7 months	Q8R0H9	GGA1	-0.101286	0.400021	-0.841584
inhibitory neurons, cerebellum, 7 months	Q8BSK8	RPS6KB1	-0.103776	0.558679	-0.584804
inhibitory neurons, cerebellum, 7 months	O35127	GRCC10	-0.105041	0.837566	-0.205008
inhibitory neurons, cerebellum, 7 months	Q80WW9	DDRGK1	-0.105626	0.727272	-0.348757
inhibitory neurons, cerebellum, 7 months	Q9CWV6	PRKRIP1	-0.106896	0.593434	-0.533867
inhibitory neurons, cerebellum, 7 months	Q99NE5	RIMS1	-0.107876	0.419936	-0.806531
inhibitory neurons, cerebellum, 7 months	Q8CEC5	NKIRAS1	-0.109984	0.634724	-0.475089
inhibitory neurons, cerebellum, 7 months	Q91YJ3	THYN1	-0.110654	0.45628	-0.744986
inhibitory neurons, cerebellum, 7 months	Q60598	CTTN	-0.111854	0.116214	-1.57086
inhibitory neurons, cerebellum, 7 months	Q8BK03	MIGA2	-0.11353	0.493848	-0.684201
inhibitory neurons, cerebellum, 7 months	Q8BL95	CFAP298	-0.113555	0.423492	-0.800377
inhibitory neurons, cerebellum, 7 months	Q9Z1S5	SEPTIN3	-0.114754	0.25576	-1.13647
inhibitory neurons, cerebellum, 7 months	Q6PH08	ERC2	-0.115688	0.0764328	-1.77177
inhibitory neurons, cerebellum, 7 months	Q9ERR7	SELENOF	-0.117073	0.419851	-0.80668
inhibitory neurons, cerebellum, 7 months	Q8JZX4	RBM17	-0.117638	0.191044	-1.3075
inhibitory neurons, cerebellum, 7 months	Q6P8I4	PCNP	-0.118259	0.456739	-0.744227
inhibitory neurons, cerebellum, 7 months	A2A699	FAM171A2	-0.118585	0.524283	-0.636757
inhibitory neurons, cerebellum, 7 months	Q9QYJ0	DNAJA2	-0.11866	0.315908	-1.0029
inhibitory neurons, cerebellum, 7 months	Q9JJC6	RILPL1	-0.122134	0.316719	-1.00122
inhibitory neurons, cerebellum, 7 months	O88834	SHD	-0.123614	0.268002	-1.10767
inhibitory neurons, cerebellum, 7 months	Q0VAV2	EXPH5	-0.12467	0.536868	-0.617556
inhibitory neurons, cerebellum, 7 months	Q9WVI9	MAPK8IP1	-0.125941	0.604148	-0.518445
inhibitory neurons, cerebellum, 7 months	Q61140	BCAR1	-0.12639	0.596301	-0.529728
inhibitory neurons, cerebellum, 7 months	O88643	PAK1	-0.128325	0.175505	-1.35473
inhibitory neurons, cerebellum, 7 months	Q3TJ22	AAMP	-0.128654	0.499477	-0.675312
inhibitory neurons, cerebellum, 7 months	Q8CI32	BAG5	-0.130376	0.420993	-0.8047
inhibitory neurons, cerebellum, 7 months	Q3TLH4	PRRC2C	-0.130875	0.37577	-0.885718
inhibitory neurons, cerebellum, 7 months	Q69ZK6	JMJD1C	-0.130976	0.416221	-0.812995
inhibitory neurons, cerebellum, 7 months	Q9R1C0	TAF7	-0.131332	0.247964	-1.15531
inhibitory neurons, cerebellum, 7 months	Q9CQR2	RPS21	-0.132593	0.198532	-1.28575
inhibitory neurons, cerebellum, 7 months	Q9DCJ5	NDUFA8	-0.132657	0.293447	-1.05059
inhibitory neurons, cerebellum, 7 months	Q8BJZ4	MRPS35	-0.136812	0.256594	-1.13448
inhibitory neurons, cerebellum, 7 months	Q8K207	-	-0.139248	0.227869	-1.20587
inhibitory neurons, cerebellum, 7 months	Q9D882	FAM241B	-0.140188	0.717479	-0.36183
inhibitory neurons, cerebellum, 7 months	O88878	ZFAND5	-0.142901	0.381101	-0.875869
inhibitory neurons, cerebellum, 7 months	Q99PL6	UBXN6	-0.144371	0.284591	-1.07006
inhibitory neurons, cerebellum, 7 months	Q9CRD2	EMC2	-0.144376	0.20611	-1.26433
inhibitory neurons, cerebellum, 7 months	Q91W18	TDRD3	-0.144601	0.349665	-0.935239
inhibitory neurons, cerebellum, 7 months	Q60936	COQ8A	-0.145996	0.451891	-0.752266
inhibitory neurons, cerebellum, 7 months	Q99LH9	SH3BP5L	-0.147889	0.229011	-1.20291
inhibitory neurons, cerebellum, 7 months	Q61033	TMPO	-0.148595	0.383616	-0.871254
inhibitory neurons, cerebellum, 7 months	Q9WTP6	AK2	-0.149174	0.26554	-1.11339
inhibitory neurons, cerebellum, 7 months	Q9DCM7	NACC2	-0.149931	0.196314	-1.29212
inhibitory neurons, cerebellum, 7 months	Q9JMH9	MYO18A	-0.150305	0.120803	-1.55141
inhibitory neurons, cerebellum, 7 months	Q9Z2D8	MBD3	-0.150959	0.237473	-1.18133
inhibitory neurons, cerebellum, 7 months	O55003	BNIP3	-0.151902	0.217373	-1.23354
inhibitory neurons, cerebellum, 7 months	Q922R8	PDIA6	-0.152145	0.253965	-1.14077
inhibitory neurons, cerebellum, 7 months	Q8K2K6	AGFG1	-0.152362	0.262963	-1.11942
inhibitory neurons, cerebellum, 7 months	P47811	MAPK14	-0.153505	0.405062	-0.832615
inhibitory neurons, cerebellum, 7 months	Q9WVH4	FOXO3	-0.15418	0.472513	-0.718396
inhibitory neurons, cerebellum, 7 months	P61759	VBP1	-0.155594	0.242566	-1.1686
inhibitory neurons, cerebellum, 7 months	Q9CPQ8	ATP5MG	-0.157015	0.322925	-0.988464
inhibitory neurons, cerebellum, 7 months	Q9D8S9	BOLA1	-0.158244	0.234509	-1.18882
inhibitory neurons, cerebellum, 7 months	O08919	NUMBL	-0.158474	0.175622	-1.35436
inhibitory neurons, cerebellum, 7 months	Q923W1	TGS1	-0.158617	0.325351	-0.983522
inhibitory neurons, cerebellum, 7 months	Q6PDM2	SRSF1	-0.158996	0.250871	-1.14824
inhibitory neurons, cerebellum, 7 months	Q922J3	CLIP1	-0.159443	0.043612	-2.0178
inhibitory neurons, cerebellum, 7 months	O88447	KLC1	-0.159539	0.33587	-0.962358
inhibitory neurons, cerebellum, 7 months	G3X9N3	PNMA8B	-0.16037	0.472941	-0.717701
inhibitory neurons, cerebellum, 7 months	Q6PER3	MAPRE3	-0.162903	0.247647	-1.15608
inhibitory neurons, cerebellum, 7 months	Q9D1F0	RTL8B	-0.163579	0.298195	-1.04031
inhibitory neurons, cerebellum, 7 months	Q91X96	RABIF	-0.163685	0.241999	-1.17001
inhibitory neurons, cerebellum, 7 months	Q3UHI4	TMED8	-0.164722	0.50379	-0.668538
inhibitory neurons, cerebellum, 7 months	Q9WUD1	STUB1	-0.165092	0.367365	-0.90142
inhibitory neurons, cerebellum, 7 months	Q9Z2Y8	PLPBP	-0.166511	0.186378	-1.32137
inhibitory neurons, cerebellum, 7 months	P61315	GAL3ST3	-0.167149	0.488644	-0.692468
inhibitory neurons, cerebellum, 7 months	Q9JKR6	HYOU1	-0.168062	0.203145	-1.27264
inhibitory neurons, cerebellum, 7 months	P47867	SCG3	-0.16861	0.492584	-0.686204
inhibitory neurons, cerebellum, 7 months	P63321	RALA	-0.170321	0.337795	-0.95853
inhibitory neurons, cerebellum, 7 months	Q99M31	HSPA14	-0.170802	0.370102	-0.896282
inhibitory neurons, cerebellum, 7 months	Q9D2M8	UBE2V2	-0.171631	0.292931	-1.05171
inhibitory neurons, cerebellum, 7 months	Q2PFD7	PSD3	-0.173319	0.365688	-0.904579
inhibitory neurons, cerebellum, 7 months	Q9ER58	SPOCK2	-0.174962	0.594074	-0.532941
inhibitory neurons, cerebellum, 7 months	Q69ZC8	GPALPP1	-0.175234	0.294901	-1.04743
inhibitory neurons, cerebellum, 7 months	O08547	SEC22B	-0.17533	0.174119	-1.35909
inhibitory neurons, cerebellum, 7 months	Q8CCJ4	AMER2	-0.175744	0.212148	-1.24768
inhibitory neurons, cerebellum, 7 months	Q9CQU0	TXNDC12	-0.17973	0.128498	-1.52005
inhibitory neurons, cerebellum, 7 months	Q9D920	BORCS5	-0.179854	0.402139	-0.837808
inhibitory neurons, cerebellum, 7 months	Q7TNE3	SPAG7	-0.181461	0.411606	-0.82107
inhibitory neurons, cerebellum, 7 months	P35569	IRS1	-0.185266	0.468224	-0.725371
inhibitory neurons, cerebellum, 7 months	Q8BIF2	RBFOX3	-0.189115	0.362948	-0.909761
inhibitory neurons, cerebellum, 7 months	P63073	EIF4E	-0.189395	0.0131828	-2.47879
inhibitory neurons, cerebellum, 7 months	Q99JB8	PACSIN3	-0.191078	0.212298	-1.24727
inhibitory neurons, cerebellum, 7 months	Q8R035	MRPL58	-0.191623	0.258039	-1.13104
inhibitory neurons, cerebellum, 7 months	Q9CRA9	FGFR1OP2	-0.193963	0.191485	-1.3062
inhibitory neurons, cerebellum, 7 months	Q8C1M2	ZNF428	-0.195523	0.511566	-0.656402
inhibitory neurons, cerebellum, 7 months	Q9JM52	MINK1	-0.19768	0.0855793	-1.71919
inhibitory neurons, cerebellum, 7 months	Q91UZ1	PLCB4	-0.200901	0.278842	-1.08292
inhibitory neurons, cerebellum, 7 months	Q61879	MYH10	-0.201757	0.112666	-1.58632
inhibitory neurons, cerebellum, 7 months	O08648	MAP3K4	-0.202793	0.245449	-1.16148
inhibitory neurons, cerebellum, 7 months	Q9WTN0	GGPS1	-0.203862	0.327184	-0.979802
inhibitory neurons, cerebellum, 7 months	P63280	UBE2I	-0.204793	0.00828528	-2.64022
inhibitory neurons, cerebellum, 7 months	Q8VBY2	CAMKK1	-0.204827	0.277381	-1.08622
inhibitory neurons, cerebellum, 7 months	Q8BJH1	ZC2HC1A	-0.207151	0.228723	-1.20366
inhibitory neurons, cerebellum, 7 months	Q3ULL6	UPF3B	-0.207365	0.0794723	-1.75376
inhibitory neurons, cerebellum, 7 months	Q9QYE6	GOLGA5	-0.208037	0.176932	-1.35026
inhibitory neurons, cerebellum, 7 months	P98154	DGCR2	-0.209605	0.2104	-1.25247
inhibitory neurons, cerebellum, 7 months	P62257	UBE2H	-0.210369	0.397737	-0.845669
inhibitory neurons, cerebellum, 7 months	Q80TY0	FNBP1	-0.213979	0.152865	-1.42949
inhibitory neurons, cerebellum, 7 months	P0CG14	DERPC	-0.214433	0.341077	-0.95204
inhibitory neurons, cerebellum, 7 months	P42669	PURA	-0.214641	0.0207579	-2.31236
inhibitory neurons, cerebellum, 7 months	Q9QZF2	GPC1	-0.216053	0.147625	-1.44797
inhibitory neurons, cerebellum, 7 months	Q9R020	ZRANB2	-0.218934	0.226069	-1.21055
inhibitory neurons, cerebellum, 7 months	Q91WN1	DNAJC9	-0.220345	0.18358	-1.32981
inhibitory neurons, cerebellum, 7 months	P61264	STX1B	-0.220392	0.151312	-1.43491
inhibitory neurons, cerebellum, 7 months	Q921Y0	MOB1A	-0.220467	0.287451	-1.06373
inhibitory neurons, cerebellum, 7 months	O89051	ITM2B	-0.221396	0.500024	-0.674451
inhibitory neurons, cerebellum, 7 months	O08908	PIK3R2	-0.224677	0.394885	-0.850791
inhibitory neurons, cerebellum, 7 months	Q91WG7	DGKG	-0.22482	0.212166	-1.24763
inhibitory neurons, cerebellum, 7 months	Q9JKX6	NUDT5	-0.224821	0.259813	-1.12683
inhibitory neurons, cerebellum, 7 months	F2Z3U3	RAPH1	-0.224967	0.157738	-1.41272
inhibitory neurons, cerebellum, 7 months	Q7TSC1	PRRC2A	-0.230614	0.103454	-1.62834
inhibitory neurons, cerebellum, 7 months	Q9JHG6	RCAN1	-0.231867	0.0513291	-1.94872
inhibitory neurons, cerebellum, 7 months	Q7TME0	PLPPR4	-0.232848	0.22782	-1.20599
inhibitory neurons, cerebellum, 7 months	Q6P6J9	TXNDC15	-0.233076	0.349122	-0.936293
inhibitory neurons, cerebellum, 7 months	Q9CQR4	ACOT13	-0.233521	0.174114	-1.3591
inhibitory neurons, cerebellum, 7 months	P62484	ABI2	-0.237242	0.103382	-1.62867
inhibitory neurons, cerebellum, 7 months	Q60864	STIP1	-0.237685	0.0996287	-1.64666
inhibitory neurons, cerebellum, 7 months	Q8CI61	BAG4	-0.238574	0.432952	-0.784149
inhibitory neurons, cerebellum, 7 months	Q9EP72	EMC7	-0.239434	0.320153	-0.994144
inhibitory neurons, cerebellum, 7 months	Q6ZPJ0	TEX2	-0.239795	0.18653	-1.32091
inhibitory neurons, cerebellum, 7 months	O54946	DNAJB6	-0.243288	0.472286	-0.718764
inhibitory neurons, cerebellum, 7 months	Q61644	PACSIN1	-0.243822	0.0922925	-1.68343
inhibitory neurons, cerebellum, 7 months	Q9CVD2	ATXN3	-0.244657	0.151377	-1.43468
inhibitory neurons, cerebellum, 7 months	P97384	ANXA11	-0.245651	0.0576756	-1.89816
inhibitory neurons, cerebellum, 7 months	O35648	CETN3	-0.246264	0.126121	-1.52958
inhibitory neurons, cerebellum, 7 months	Q9D7P6	ISCU	-0.246648	0.102913	-1.63089
inhibitory neurons, cerebellum, 7 months	Q91YD9	WASL	-0.246924	0.0180355	-2.36489
inhibitory neurons, cerebellum, 7 months	Q9JKK7	TMOD2	-0.247172	0.0541922	-1.9253
inhibitory neurons, cerebellum, 7 months	P57716	NCSTN	-0.247506	0.251885	-1.14578
inhibitory neurons, cerebellum, 7 months	Q9CR02	TMA16	-0.248212	0.345799	-0.942769
inhibitory neurons, cerebellum, 7 months	Q9D6I9	LURAP1	-0.251329	0.1138	-1.58134
inhibitory neurons, cerebellum, 7 months	Q6R891	PPP1R9B	-0.251588	0.0469152	-1.98706
inhibitory neurons, cerebellum, 7 months	Q8R0A7	KIAA0513	-0.253294	0.224194	-1.21545
inhibitory neurons, cerebellum, 7 months	Q9CY58	SERBP1	-0.254558	0.0635583	-1.85527
inhibitory neurons, cerebellum, 7 months	A6H5Z3	EXOC6B	-0.257521	0.105615	-1.61822
inhibitory neurons, cerebellum, 7 months	Q9CXZ1	NDUFS4	-0.259089	0.25952	-1.12753
inhibitory neurons, cerebellum, 7 months	L0N7N1;Q9WV04	KIF14;KIF9	-0.259404	0.137024	-1.48696
inhibitory neurons, cerebellum, 7 months	Q9JKS5	HABP4	-0.260172	0.178638	-1.34496
inhibitory neurons, cerebellum, 7 months	P97493	TXN2	-0.261359	0.132723	-1.50345
inhibitory neurons, cerebellum, 7 months	Q8BZJ7	DCUN1D2	-0.263647	0.129213	-1.51721
inhibitory neurons, cerebellum, 7 months	Q8WUR0	-	-0.266607	0.112753	-1.58594
inhibitory neurons, cerebellum, 7 months	Q5XG73	ACBD5	-0.267451	0.118346	-1.56176
inhibitory neurons, cerebellum, 7 months	Q8R0J7	VPS37B	-0.267568	0.0677443	-1.8267
inhibitory neurons, cerebellum, 7 months	P32020	SCP2	-0.267888	0.0957505	-1.66581
inhibitory neurons, cerebellum, 7 months	D3YZP9	CCDC6	-0.268679	0.0195524	-2.33483
inhibitory neurons, cerebellum, 7 months	Q9QYX7	PCLO	-0.273478	0.0256203	-2.23192
inhibitory neurons, cerebellum, 7 months	P16546	SPTAN1	-0.273845	0.107622	-1.60898
inhibitory neurons, cerebellum, 7 months	Q91YL2	RNF126	-0.278437	0.136133	-1.49035
inhibitory neurons, cerebellum, 7 months	A2AJT4	PNISR	-0.27917	0.202402	-1.27474
inhibitory neurons, cerebellum, 7 months	Q99LN9	DOHH	-0.279197	0.458968	-0.740548
inhibitory neurons, cerebellum, 7 months	Q8BGD9	EIF4B	-0.280094	0.0493191	-1.96582
inhibitory neurons, cerebellum, 7 months	Q62419	SH3GL1	-0.281439	0.000111095	-3.86499
inhibitory neurons, cerebellum, 7 months	P63006	LHX1	-0.283316	0.104115	-1.62522
inhibitory neurons, cerebellum, 7 months	Q9CQ75	NDUFA2	-0.28436	0.096563	-1.66175
inhibitory neurons, cerebellum, 7 months	Q9R1Q8	TAGLN3	-0.285626	0.0169083	-2.3887
inhibitory neurons, cerebellum, 7 months	Q9R0Y5	AK1	-0.286891	0.00527237	-2.7899
inhibitory neurons, cerebellum, 7 months	Q8K353	CYSTM1	-0.287545	0.176641	-1.35117
inhibitory neurons, cerebellum, 7 months	B2RWC4	LRRC73	-0.289812	0.61834	-0.498204
inhibitory neurons, cerebellum, 7 months	Q62415	PPP1R13B	-0.289973	0.062659	-1.8616
inhibitory neurons, cerebellum, 7 months	Q6DFV7	NCOA7	-0.292751	0.247136	-1.15733
inhibitory neurons, cerebellum, 7 months	Q9DCS9	NDUFB10	-0.294416	0.0926788	-1.68143
inhibitory neurons, cerebellum, 7 months	Q61081	CDC37	-0.294918	0.0842694	-1.72643
inhibitory neurons, cerebellum, 7 months	Q9JMG7	HDGFL3	-0.295045	0.0619893	-1.86637
inhibitory neurons, cerebellum, 7 months	Q9D385	ARL2BP	-0.296285	0.585954	-0.544708
inhibitory neurons, cerebellum, 7 months	Q9D7S9	CHMP5	-0.297575	0.143114	-1.46429
inhibitory neurons, cerebellum, 7 months	A3KFX0	NT5C1A	-0.298634	0.208592	-1.25745
inhibitory neurons, cerebellum, 7 months	Q3UNH4	GPRIN1	-0.298696	0.12986	-1.51466
inhibitory neurons, cerebellum, 7 months	Q9D902	GTF2E2	-0.298716	0.00453658	-2.83822
inhibitory neurons, cerebellum, 7 months	Q61792	LASP1	-0.299192	0.0907899	-1.69125
inhibitory neurons, cerebellum, 7 months	Q04447	CKB	-0.299459	0.00738783	-2.67884
inhibitory neurons, cerebellum, 7 months	Q62108	DLG4	-0.300179	0.0134053	-2.47282
inhibitory neurons, cerebellum, 7 months	Q60739	BAG1	-0.302012	0.0064266	-2.72518
inhibitory neurons, cerebellum, 7 months	O54829	RGS7	-0.30526	0.02636	-2.22087
inhibitory neurons, cerebellum, 7 months	Q8R0S4	CACNB4	-0.30614	0.192518	-1.30317
inhibitory neurons, cerebellum, 7 months	Q91VN4	CHCHD6	-0.307002	0.000369235	-3.56115
inhibitory neurons, cerebellum, 7 months	P31786	DBI	-0.309377	0.0916409	-1.6868
inhibitory neurons, cerebellum, 7 months	Q91YU6	LZTS2	-0.309877	0.14886	-1.44357
inhibitory neurons, cerebellum, 7 months	Q63943	MEF2D	-0.310448	0.292672	-1.05228
inhibitory neurons, cerebellum, 7 months	Q3UIX4	SRSF11	-0.310879	0.00521116	-2.79368
inhibitory neurons, cerebellum, 7 months	Q3THK3	GTF2F1	-0.311454	0.0556863	-1.91348
inhibitory neurons, cerebellum, 7 months	Q9QUR7	PIN1	-0.315253	0.0671986	-1.83034
inhibitory neurons, cerebellum, 7 months	P19783	COX4I1	-0.315654	0.0745078	-1.78348
inhibitory neurons, cerebellum, 7 months	Q8CC21	TTC19	-0.315969	0.124509	-1.53612
inhibitory neurons, cerebellum, 7 months	P27773	PDIA3	-0.316337	0.000480591	-3.49135
inhibitory neurons, cerebellum, 7 months	Q9DD18	DTD1	-0.320819	0.0285642	-2.18945
inhibitory neurons, cerebellum, 7 months	O35984	PBX2	-0.320899	0.136982	-1.48713
inhibitory neurons, cerebellum, 7 months	O88737	BSN	-0.321735	0.0309041	-2.15831
inhibitory neurons, cerebellum, 7 months	Q8R3R8	GABARAPL1	-0.322162	0.120761	-1.55159
inhibitory neurons, cerebellum, 7 months	Q8BV13	COPS7B	-0.323325	0.0133893	-2.47324
inhibitory neurons, cerebellum, 7 months	Q60865	CAPRIN1	-0.323534	0.0222945	-2.28531
inhibitory neurons, cerebellum, 7 months	Q68EF6	BEGAIN	-0.323849	0.0784242	-1.7599
inhibitory neurons, cerebellum, 7 months	Q9CQJ6	DENR	-0.324039	0.0020227	-3.08688
inhibitory neurons, cerebellum, 7 months	O35295	PURB	-0.324339	0.0171318	-2.38387
inhibitory neurons, cerebellum, 7 months	Q6PAM1	TXLNA	-0.324503	0.0574845	-1.89961
inhibitory neurons, cerebellum, 7 months	O08784	TCOF1	-0.326026	0.102483	-1.63293
inhibitory neurons, cerebellum, 7 months	Q8VD62	BLES03	-0.326562	0.10624	-1.61532
inhibitory neurons, cerebellum, 7 months	P70279	SURF6	-0.328552	0.324947	-0.984343
inhibitory neurons, cerebellum, 7 months	Q9JM76	ARPC3	-0.330308	0.0156042	-2.41804
inhibitory neurons, cerebellum, 7 months	P0C090	RC3H2	-0.330596	0.0975095	-1.65705
inhibitory neurons, cerebellum, 7 months	Q3U5F4	YRDC	-0.333804	0.102585	-1.63245
inhibitory neurons, cerebellum, 7 months	O08989	MRAS	-0.334306	0.210854	-1.25122
inhibitory neurons, cerebellum, 7 months	Q05816	FABP5	-0.335599	0.0844024	-1.72569
inhibitory neurons, cerebellum, 7 months	Q8BXA1	GOLIM4	-0.33574	0.296824	-1.04327
inhibitory neurons, cerebellum, 7 months	O35685	NUDC	-0.337207	0.0289013	-2.18483
inhibitory neurons, cerebellum, 7 months	Q04519	SMPD1	-0.337725	0.0378103	-2.07691
inhibitory neurons, cerebellum, 7 months	P62761	VSNL1	-0.338408	0.270743	-1.10135
inhibitory neurons, cerebellum, 7 months	Q6ZPR4	KCNT1	-0.339298	0.0725564	-1.79561
inhibitory neurons, cerebellum, 7 months	Q8R3Q6	MIX23	-0.339432	0.103983	-1.62584
inhibitory neurons, cerebellum, 7 months	Q80UU9	PGRMC2	-0.339633	0.0207105	-2.31322
inhibitory neurons, cerebellum, 7 months	Q9JKY5	HIP1R	-0.341284	0.000590777	-3.43581
inhibitory neurons, cerebellum, 7 months	Q8C6I2	SDHAF2	-0.341316	0.135329	-1.49342
inhibitory neurons, cerebellum, 7 months	O70252	HMOX2	-0.342227	0.119573	-1.55657
inhibitory neurons, cerebellum, 7 months	Q80YA9	CNKSR2	-0.342884	0.136157	-1.49026
inhibitory neurons, cerebellum, 7 months	Q99PM3	GTF2A1	-0.342941	0.118558	-1.56086
inhibitory neurons, cerebellum, 7 months	Q9CQ79	TXNDC9	-0.344257	0.167793	-1.37933
inhibitory neurons, cerebellum, 7 months	Q8BTI8	SRRM2	-0.346418	0.0845745	-1.72474
inhibitory neurons, cerebellum, 7 months	Q9Z2F7	BNIP3L	-0.348704	0.0693069	-1.81641
inhibitory neurons, cerebellum, 7 months	Q8K3K8	OPTN	-0.35057	0.00455395	-2.837
inhibitory neurons, cerebellum, 7 months	Q5SNZ0	CCDC88A	-0.351613	0.00203261	-3.08543
inhibitory neurons, cerebellum, 7 months	Q9QYP6	AZI2	-0.352011	0.0939635	-1.67485
inhibitory neurons, cerebellum, 7 months	Q8BZX4	SREK1	-0.353192	0.0786593	-1.75852
inhibitory neurons, cerebellum, 7 months	Q6NS82	RETREG2	-0.354827	0.129143	-1.51749
inhibitory neurons, cerebellum, 7 months	Q9CWE0	MTFR1L	-0.358402	0.0245724	-2.24806
inhibitory neurons, cerebellum, 7 months	Q99PL5	RRBP1	-0.358998	0.034469	-2.11454
inhibitory neurons, cerebellum, 7 months	Q8BR90	RIMOC1	-0.360516	0.0648641	-1.84619
inhibitory neurons, cerebellum, 7 months	Q9D0J4	ARL2	-0.361876	0.08448	-1.72526
inhibitory neurons, cerebellum, 7 months	Q8BMI3	GGA3	-0.363111	0.0167502	-2.39214
inhibitory neurons, cerebellum, 7 months	Q8BHG9	CGGBP1	-0.366298	0.0109915	-2.54297
inhibitory neurons, cerebellum, 7 months	Q91XU3	PIP4K2C	-0.36633	0.123447	-1.54047
inhibitory neurons, cerebellum, 7 months	Q61733	MRPS31	-0.366797	0.0777122	-1.76412
inhibitory neurons, cerebellum, 7 months	Q6P2L7	GOLM2	-0.369269	0.222919	-1.2188
inhibitory neurons, cerebellum, 7 months	Q9CRB9	CHCHD3	-0.369454	0.0230807	-2.2721
inhibitory neurons, cerebellum, 7 months	Q91W61	FBXL15	-0.369585	0.0465451	-1.99042
inhibitory neurons, cerebellum, 7 months	A0A2R8VKG2	D430041D05RIK	-0.370706	0.120806	-1.5514
inhibitory neurons, cerebellum, 7 months	Q99N28	CADM3	-0.371556	0.0782286	-1.76106
inhibitory neurons, cerebellum, 7 months	Q9DBP5	CMPK1	-0.371785	4.79117e-07	-5.03449
inhibitory neurons, cerebellum, 7 months	A0A0N4SUI7	NBDY	-0.372264	0.0372003	-2.08356
inhibitory neurons, cerebellum, 7 months	Q80ZX8	SPAG1	-0.374265	0.00302069	-2.96562
inhibitory neurons, cerebellum, 7 months	Q60960	KPNA1	-0.374281	0.0769194	-1.76885
inhibitory neurons, cerebellum, 7 months	Q91VJ5	PQBP1	-0.37507	0.0800106	-1.75062
inhibitory neurons, cerebellum, 7 months	Q6PCP5	MFF	-0.375764	0.0967427	-1.66085
inhibitory neurons, cerebellum, 7 months	Q9D7M1	GID8	-0.375873	0.157647	-1.41303
inhibitory neurons, cerebellum, 7 months	P46662	NF2	-0.377092	0.00145576	-3.18336
inhibitory neurons, cerebellum, 7 months	P63037	DNAJA1	-0.381456	0.0617003	-1.86844
inhibitory neurons, cerebellum, 7 months	P21995	EMB	-0.384803	0.0318924	-2.14576
inhibitory neurons, cerebellum, 7 months	Q6PEV3	WIPF2	-0.387556	0.0416274	-2.03723
inhibitory neurons, cerebellum, 7 months	P97300	NPTN	-0.390462	0.143095	-1.46436
inhibitory neurons, cerebellum, 7 months	Q9D0E3	LYSMD1	-0.390959	0.129283	-1.51693
inhibitory neurons, cerebellum, 7 months	Q62443	NPTX1	-0.391162	0.16985	-1.37268
inhibitory neurons, cerebellum, 7 months	Q8K3X4	IRF2BPL	-0.391442	0.176198	-1.35255
inhibitory neurons, cerebellum, 7 months	Q8VCQ3	NRBF2	-0.392527	0.00121282	-3.23585
inhibitory neurons, cerebellum, 7 months	O35166	GOSR2	-0.393125	0.0199813	-2.3267
inhibitory neurons, cerebellum, 7 months	Q9CQL7	MRFAP1	-0.393585	0.639344	-0.468616
inhibitory neurons, cerebellum, 7 months	Q6QD59	BNIP1	-0.394201	0.032961	-2.13256
inhibitory neurons, cerebellum, 7 months	Q3V3V9	CARMIL2	-0.395061	0.053116	-1.93398
inhibitory neurons, cerebellum, 7 months	E9Q9K8	AKAP6	-0.395161	0.000780243	-3.35971
inhibitory neurons, cerebellum, 7 months	O88448	KLC2	-0.396207	0.0523547	-1.94021
inhibitory neurons, cerebellum, 7 months	Q8VDI7	UBAC1	-0.397975	3.82224e-05	-4.11797
inhibitory neurons, cerebellum, 7 months	Q8HWB2	H2-Q4	-0.398905	0.20967	-1.25447
inhibitory neurons, cerebellum, 7 months	Q8VC66	SSX2IP	-0.401324	0.0770885	-1.76784
inhibitory neurons, cerebellum, 7 months	Q8VC31	CCDC9	-0.405393	0.0655411	-1.84155
inhibitory neurons, cerebellum, 7 months	Q8BWP8	B4GAT1	-0.405935	0.120639	-1.5521
inhibitory neurons, cerebellum, 7 months	Q810A3	TTC9C	-0.40606	0.028081	-2.19615
inhibitory neurons, cerebellum, 7 months	P20029	HSPA5	-0.406667	0.0540999	-1.92604
inhibitory neurons, cerebellum, 7 months	P50586	TUB	-0.40723	0.559523	-0.58355
inhibitory neurons, cerebellum, 7 months	Q9EPK6	SIL1	-0.407952	0.617464	-0.499448
inhibitory neurons, cerebellum, 7 months	Q6PFX2	BEND6	-0.410418	0.0167417	-2.39233
inhibitory neurons, cerebellum, 7 months	P84086	CPLX2	-0.413337	0.268813	-1.1058
inhibitory neurons, cerebellum, 7 months	Q91WM6	EVA1A	-0.413461	0.0140804	-2.45521
inhibitory neurons, cerebellum, 7 months	Q91YW3	DNAJC3	-0.413861	0.00228565	-3.05036
inhibitory neurons, cerebellum, 7 months	Q8CBC4	CNST	-0.413891	0.0159172	-2.41081
inhibitory neurons, cerebellum, 7 months	P99029	PRDX5	-0.413915	2.91888e-05	-4.1797
inhibitory neurons, cerebellum, 7 months	Q9D024	CCDC47	-0.414538	0.00707695	-2.6932
inhibitory neurons, cerebellum, 7 months	Q9DCC8	TOMM20	-0.416082	0.0251283	-2.23943
inhibitory neurons, cerebellum, 7 months	A3KFM7	CHD6	-0.416841	0.0706211	-1.80791
inhibitory neurons, cerebellum, 7 months	Q9D735	TRIR	-0.416925	0.0951404	-1.66888
inhibitory neurons, cerebellum, 7 months	Q6PD26	PIGS	-0.418107	0.177945	-1.34711
inhibitory neurons, cerebellum, 7 months	Q80W04	TMCC2	-0.419538	0.000141866	-3.80489
inhibitory neurons, cerebellum, 7 months	Q920N7	SYT12	-0.419832	0.114687	-1.57747
inhibitory neurons, cerebellum, 7 months	Q8K0Z7	TACO1	-0.420909	0.0419502	-2.03401
inhibitory neurons, cerebellum, 7 months	Q99L45	EIF2S2	-0.42092	0.0541946	-1.92528
inhibitory neurons, cerebellum, 7 months	E9QAT4	SEC16A	-0.422065	0.00011243	-3.86207
inhibitory neurons, cerebellum, 7 months	Q99L47	ST13	-0.423554	0.0297161	-2.17385
inhibitory neurons, cerebellum, 7 months	Q9CQZ5	NDUFA6	-0.423726	0.0773698	-1.76616
inhibitory neurons, cerebellum, 7 months	Q3UVR3	TTBK2	-0.424028	0.237327	-1.18169
inhibitory neurons, cerebellum, 7 months	Q810C1	SLITRK1	-0.424679	0.00568673	-2.76532
inhibitory neurons, cerebellum, 7 months	Q8BVI5	STX16	-0.426523	0.00717606	-2.68856
inhibitory neurons, cerebellum, 7 months	Q62425	NDUFA4	-0.428782	0.0122631	-2.50448
inhibitory neurons, cerebellum, 7 months	Q8CHU3	EPN2	-0.429742	0.00298254	-2.96953
inhibitory neurons, cerebellum, 7 months	Q8BGV8	MIEF1	-0.434061	0.0645838	-1.84813
inhibitory neurons, cerebellum, 7 months	Q7TQD2	TPPP	-0.434445	6.37232e-05	-3.99858
inhibitory neurons, cerebellum, 7 months	Q9D855	UQCRB	-0.436151	0.106667	-1.61336
inhibitory neurons, cerebellum, 7 months	Q8K221	ARFIP2	-0.439606	0.0221366	-2.28802
inhibitory neurons, cerebellum, 7 months	P31938	MAP2K1	-0.440149	0.0426346	-2.02727
inhibitory neurons, cerebellum, 7 months	Q99LY9	NDUFS5	-0.442722	0.0129376	-2.48548
inhibitory neurons, cerebellum, 7 months	Q8C0D4	ARHGAP12	-0.443142	0.037209	-2.08346
inhibitory neurons, cerebellum, 7 months	Q8C8T8	TSR2	-0.443915	0.0960808	-1.66416
inhibitory neurons, cerebellum, 7 months	Q8K1L5	PPP1R11	-0.445343	0.0401134	-2.05258
inhibitory neurons, cerebellum, 7 months	Q6AW69	CGNL1	-0.447658	0.0565229	-1.90698
inhibitory neurons, cerebellum, 7 months	E9Q9Q6	CDH18	-0.448412	0.0219418	-2.29137
inhibitory neurons, cerebellum, 7 months	Q9D0B5	TSTD3	-0.449387	0.0179111	-2.36745
inhibitory neurons, cerebellum, 7 months	Q8VHI6	WASF3	-0.452118	1.85491e-05	-4.28168
inhibitory neurons, cerebellum, 7 months	Q8CGC4	LSM14B	-0.453261	0.016697	-2.39331
inhibitory neurons, cerebellum, 7 months	Q9WUK2	EIF4H	-0.453499	2.85889e-05	-4.18443
inhibitory neurons, cerebellum, 7 months	Q9D0I4	STX17	-0.453652	0.0104848	-2.55942
inhibitory neurons, cerebellum, 7 months	Q91ZV0	MIA2	-0.453688	0.0134266	-2.47225
inhibitory neurons, cerebellum, 7 months	P56812	PDCD5	-0.455568	0.063461	-1.85595
inhibitory neurons, cerebellum, 7 months	Q7TQ95	LNPK	-0.458636	0.000159265	-3.77616
inhibitory neurons, cerebellum, 7 months	Q921H9	COA7	-0.459372	0.0429872	-2.02383
inhibitory neurons, cerebellum, 7 months	O08796	EEF2K	-0.460124	0.025196	-2.23838
inhibitory neurons, cerebellum, 7 months	Q8VIM9	IRGQ	-0.461376	9.61248e-06	-4.42571
inhibitory neurons, cerebellum, 7 months	Q8BGY2	EIF5A2	-0.46394	0.022802	-2.27674
inhibitory neurons, cerebellum, 7 months	Q91VR7	MAP1LC3A	-0.464713	0.0454459	-2.0005
inhibitory neurons, cerebellum, 7 months	P97797	SIRPA	-0.4665	0.00549043	-2.77676
inhibitory neurons, cerebellum, 7 months	Q5SVL6	RAP1GAP2	-0.470093	0.093879	-1.67528
inhibitory neurons, cerebellum, 7 months	O70305	ATXN2	-0.470557	0.0406212	-2.04738
inhibitory neurons, cerebellum, 7 months	Q8BRM2	GORAB	-0.470726	0.00520896	-2.79382
inhibitory neurons, cerebellum, 7 months	Q63ZW7	PATJ	-0.472288	0.102169	-1.63443
inhibitory neurons, cerebellum, 7 months	Q3TIV5	ZC3H15	-0.474338	0.000715911	-3.38341
inhibitory neurons, cerebellum, 7 months	Q8C3I8	HGH1	-0.474566	0.0162694	-2.40282
inhibitory neurons, cerebellum, 7 months	Q9CQJ2	PIH1D1	-0.474786	0.138571	-1.48114
inhibitory neurons, cerebellum, 7 months	Q3TVC7	CCNDBP1	-0.475227	0.0333151	-2.12826
inhibitory neurons, cerebellum, 7 months	Q9Z0Y1	DCTN3	-0.48062	0.00368759	-2.90372
inhibitory neurons, cerebellum, 7 months	P55302	LRPAP1	-0.483279	0.0598388	-1.88198
inhibitory neurons, cerebellum, 7 months	P18760	CFL1	-0.483557	0.00232957	-3.04464
inhibitory neurons, cerebellum, 7 months	P21460	CST3	-0.484961	0.12384	-1.53886
inhibitory neurons, cerebellum, 7 months	Q91V17	ZNRF1	-0.485238	0.024652	-2.24681
inhibitory neurons, cerebellum, 7 months	Q9CYG7	TOMM34	-0.486018	0.0458228	-1.99702
inhibitory neurons, cerebellum, 7 months	Q9R060	NUBP1	-0.48618	0.0296763	-2.17438
inhibitory neurons, cerebellum, 7 months	P46414	CDKN1B	-0.487445	0.183064	-1.33138
inhibitory neurons, cerebellum, 7 months	Q80X66	BTBD10	-0.488755	0.0221908	-2.28709
inhibitory neurons, cerebellum, 7 months	Q99M51	NCK1	-0.490678	0.00748305	-2.67455
inhibitory neurons, cerebellum, 7 months	Q9QY76	VAPB	-0.49241	0.00192888	-3.10097
inhibitory neurons, cerebellum, 7 months	A2AFR3	FRMPD4	-0.495423	0.0952081	-1.66854
inhibitory neurons, cerebellum, 7 months	Q80VP1	EPN1	-0.496584	0.00048961	-3.48638
inhibitory neurons, cerebellum, 7 months	Q80U04	PJA2	-0.497214	0.0167668	-2.39178
inhibitory neurons, cerebellum, 7 months	Q9CR21	NDUFAB1	-0.498569	0.367286	-0.901568
inhibitory neurons, cerebellum, 7 months	Q80VL1	TDRKH	-0.500132	0.000352476	-3.57333
inhibitory neurons, cerebellum, 7 months	Q8CG80	SHF	-0.501197	0.00083752	-3.34009
inhibitory neurons, cerebellum, 7 months	P47708	RPH3A	-0.502362	0.0183817	-2.35784
inhibitory neurons, cerebellum, 7 months	P62046	LRCH1	-0.503248	0.00560821	-2.76985
inhibitory neurons, cerebellum, 7 months	Q9WV55	VAPA	-0.504711	0.00554617	-2.77347
inhibitory neurons, cerebellum, 7 months	Q8C9H6	STRIP2	-0.505386	0.00238294	-3.03782
inhibitory neurons, cerebellum, 7 months	O70279	ESS2	-0.505885	0.557982	-0.585841
inhibitory neurons, cerebellum, 7 months	Q8R105	VPS37C	-0.506378	0.216528	-1.23581
inhibitory neurons, cerebellum, 7 months	Q8C6E0	CFAP36	-0.509405	0.0374665	-2.08064
inhibitory neurons, cerebellum, 7 months	P10518	ALAD	-0.513168	0.0292784	-2.17972
inhibitory neurons, cerebellum, 7 months	Q78WH7	CAMK2N2	-0.513543	0.385482	-0.86784
inhibitory neurons, cerebellum, 7 months	Q9QXT0	CNPY2	-0.517285	0.00270649	-2.99925
inhibitory neurons, cerebellum, 7 months	P28741	KIF3A	-0.519379	0.0291444	-2.18153
inhibitory neurons, cerebellum, 7 months	Q91WG2	RABEP2	-0.520168	0.0005268	-3.46675
inhibitory neurons, cerebellum, 7 months	Q62442	VAMP1	-0.521267	4.17591e-05	-4.09753
inhibitory neurons, cerebellum, 7 months	Q91X51	GORASP1	-0.521619	0.752275	-0.315641
inhibitory neurons, cerebellum, 7 months	Q8BSY0	ASPH	-0.522431	1.32753e-06	-4.83559
inhibitory neurons, cerebellum, 7 months	Q99JB2	STOML2	-0.524684	3.0159e-09	-5.93073
inhibitory neurons, cerebellum, 7 months	Q9CYZ2	TPD52L2	-0.525912	0.00846648	-2.63288
inhibitory neurons, cerebellum, 7 months	Q60631	GRB2	-0.528733	0.0243052	-2.25227
inhibitory neurons, cerebellum, 7 months	Q91W67	UBL7	-0.529223	0.162561	-1.39651
inhibitory neurons, cerebellum, 7 months	Q99KX1	MLF2	-0.53569	0.00874303	-2.62194
inhibitory neurons, cerebellum, 7 months	Q6PHZ8	KCNIP4	-0.537513	0.0850987	-1.72184
inhibitory neurons, cerebellum, 7 months	Q9D1F4	AKT1S1	-0.542055	0.00134057	-3.20715
inhibitory neurons, cerebellum, 7 months	Q5DTT2	PSD	-0.544703	0.0169555	-2.38767
inhibitory neurons, cerebellum, 7 months	Q8VCI5	PEX19	-0.545659	0.195817	-1.29356
inhibitory neurons, cerebellum, 7 months	Q9CRD0	OCIAD1	-0.545688	0.035376	-2.10403
inhibitory neurons, cerebellum, 7 months	P01897	H2-L	-0.546208	0.305549	-1.02461
inhibitory neurons, cerebellum, 7 months	Q03517	SCG2	-0.548147	0.0718605	-1.8
inhibitory neurons, cerebellum, 7 months	Q3UMT1	PPP1R12C	-0.550362	0.000221419	-3.69324
inhibitory neurons, cerebellum, 7 months	Q5SP85	CCDC85A	-0.556782	0.0187612	-2.35024
inhibitory neurons, cerebellum, 7 months	P60521	GABARAPL2	-0.558776	0.046933	-1.9869
inhibitory neurons, cerebellum, 7 months	Q62446	FKBP3	-0.558784	4.14783e-09	-5.87819
inhibitory neurons, cerebellum, 7 months	Q61387	COX7A2L	-0.561487	0.00235109	-3.04188
inhibitory neurons, cerebellum, 7 months	Q9CPW7	ZMAT2	-0.562749	0.0187985	-2.3495
inhibitory neurons, cerebellum, 7 months	Q9WVA2	TIMM8A1	-0.565771	0.0177688	-2.3704
inhibitory neurons, cerebellum, 7 months	Q8BHG2	CZIB	-0.566872	0.072777	-1.79423
inhibitory neurons, cerebellum, 7 months	Q8BQP9	RGS7BP	-0.568694	0.0122664	-2.50439
inhibitory neurons, cerebellum, 7 months	Q8R4U7	LUZP1	-0.574059	0.00431311	-2.85431
inhibitory neurons, cerebellum, 7 months	Q8R550	SH3KBP1	-0.574627	5.85034e-08	-5.42332
inhibitory neurons, cerebellum, 7 months	Q62420	SH3GL2	-0.577418	0.000391552	-3.54571
inhibitory neurons, cerebellum, 7 months	Q8BH50	ARK2N	-0.579621	0.0679454	-1.82537
inhibitory neurons, cerebellum, 7 months	G3X9J0	SIPA1L3	-0.580638	0.0504109	-1.95646
inhibitory neurons, cerebellum, 7 months	O88384	VTI1B	-0.581239	0.0164014	-2.39986
inhibitory neurons, cerebellum, 7 months	P08003	PDIA4	-0.583829	4.17711e-32	-8.02686
inhibitory neurons, cerebellum, 7 months	Q6P9S0	MTSS2	-0.58544	0.000960294	-3.30191
inhibitory neurons, cerebellum, 7 months	Q6ZQ58	LARP1	-0.587268	1.05947e-05	-4.40467
inhibitory neurons, cerebellum, 7 months	Q99KN9	CLINT1	-0.588541	2.24817e-06	-4.72973
inhibitory neurons, cerebellum, 7 months	Q8BI84	MIA3	-0.591132	0.0204709	-2.3176
inhibitory neurons, cerebellum, 7 months	Q7TSJ2	MAP6	-0.591293	0.000940058	-3.30788
inhibitory neurons, cerebellum, 7 months	Q8QZT2	CCSAP	-0.591326	0.0233996	-2.26685
inhibitory neurons, cerebellum, 7 months	Q3TRR0	MAP9	-0.592007	0.0203633	-2.31959
inhibitory neurons, cerebellum, 7 months	P10637	MAPT	-0.592693	4.99104e-07	-5.02666
inhibitory neurons, cerebellum, 7 months	A2AJI0	MAP7D1	-0.592785	0.000745669	-3.37221
inhibitory neurons, cerebellum, 7 months	Q91WA4	CXXC5	-0.595424	0.0478324	-1.97885
inhibitory neurons, cerebellum, 7 months	Q8CGF7	TCERG1	-0.595445	0.00155826	-3.16361
inhibitory neurons, cerebellum, 7 months	Q9D7V2	LYSMD2	-0.598092	0.00948985	-2.59388
inhibitory neurons, cerebellum, 7 months	Q91X58	ZFAND2B	-0.598535	0.0634913	-1.85574
inhibitory neurons, cerebellum, 7 months	Q62523	ZYX	-0.599566	0.00299582	-2.96817
inhibitory neurons, cerebellum, 7 months	Q9QYR6	MAP1A	-0.60417	0.00167382	-3.14273
inhibitory neurons, cerebellum, 7 months	Q6PAM0	PRKAB2	-0.60494	0.0345483	-2.11361
inhibitory neurons, cerebellum, 7 months	P60761	NRGN	-0.605437	0.0493685	-1.9654
inhibitory neurons, cerebellum, 7 months	Q8VCE1	DNAJC28	-0.607583	0.188724	-1.31436
inhibitory neurons, cerebellum, 7 months	Q14BI2	GRM2	-0.607797	0.000232504	-3.6808
inhibitory neurons, cerebellum, 7 months	Q3UBX0	TMEM109	-0.613257	0.00609679	-2.74253
inhibitory neurons, cerebellum, 7 months	Q3THE2	MYL12B	-0.613993	2.02029e-07	-5.19746
inhibitory neurons, cerebellum, 7 months	A3KGV1	ODF2	-0.617275	0.00333404	-2.93513
inhibitory neurons, cerebellum, 7 months	Q9EQG7	ENPP5	-0.619332	0.0774641	-1.76559
inhibitory neurons, cerebellum, 7 months	Q8R3V5	SH3GLB2	-0.621542	7.5377e-05	-3.95864
inhibitory neurons, cerebellum, 7 months	Q9DBT3	CCDC97	-0.62275	0.238253	-1.17936
inhibitory neurons, cerebellum, 7 months	Q3UVC0	KSR2	-0.623906	0.000598166	-3.43244
inhibitory neurons, cerebellum, 7 months	Q6Y685	TACC1	-0.625814	0.0271748	-2.209
inhibitory neurons, cerebellum, 7 months	Q64327	MEA1	-0.626353	0.00213465	-3.07083
inhibitory neurons, cerebellum, 7 months	Q9ES18	FOXJ2	-0.627742	0.0190287	-2.34497
inhibitory neurons, cerebellum, 7 months	Q9QZS3	NUMB	-0.629663	0.000146377	-3.79714
inhibitory neurons, cerebellum, 7 months	P70445	EIF4EBP2	-0.629871	0.00881101	-2.6193
inhibitory neurons, cerebellum, 7 months	P59325	EIF5	-0.631854	0.000437825	-3.51617
inhibitory neurons, cerebellum, 7 months	Q9JHQ5	LZTFL1	-0.632386	0.030523	-2.16324
inhibitory neurons, cerebellum, 7 months	Q5F2E7	NUFIP2	-0.633222	0.0144486	-2.44591
inhibitory neurons, cerebellum, 7 months	Q8BG95	PPP1R12B	-0.634164	0.00193086	-3.10067
inhibitory neurons, cerebellum, 7 months	Q04758	PKIB	-0.634273	0.0387739	-2.06658
inhibitory neurons, cerebellum, 7 months	Q9QYJ3	DNAJB1	-0.636817	0.0148261	-2.4366
inhibitory neurons, cerebellum, 7 months	Q8BU14	SEC62	-0.637959	0.0129513	-2.48511
inhibitory neurons, cerebellum, 7 months	Q9Z0H8	CLIP2	-0.639669	5.35829e-06	-4.55025
inhibitory neurons, cerebellum, 7 months	Q8VD33	SGTB	-0.640426	0.169566	-1.3736
inhibitory neurons, cerebellum, 7 months	Q9Z239	FXYD1	-0.64299	0.00493963	-2.81094
inhibitory neurons, cerebellum, 7 months	Q80XA6	REPS2	-0.643034	0.00258725	-3.01295
inhibitory neurons, cerebellum, 7 months	Q9CQK7	RWDD1	-0.647874	0.00277271	-2.99187
inhibitory neurons, cerebellum, 7 months	Q8VEA4	CHCHD4	-0.649784	0.563046	-0.578323
inhibitory neurons, cerebellum, 7 months	Q8R2H9	PHOSPHO1	-0.64985	0.000225913	-3.68812
inhibitory neurons, cerebellum, 7 months	Q9D0B6	PBDC1	-0.653846	0.0673372	-1.82942
inhibitory neurons, cerebellum, 7 months	Q9CPR7	SIKE1	-0.663938	0.00100437	-3.2893
inhibitory neurons, cerebellum, 7 months	Q9R0A0	PEX14	-0.667113	0.113401	-1.58309
inhibitory neurons, cerebellum, 7 months	Q8BHS8	SYBU	-0.667696	2.73162e-05	-4.19476
inhibitory neurons, cerebellum, 7 months	Q9JMC3	DNAJA4	-0.669967	1.12119e-05	-4.39237
inhibitory neurons, cerebellum, 7 months	Q8K5B2	MCFD2	-0.678808	0.00389301	-2.8867
inhibitory neurons, cerebellum, 7 months	Q64433	HSPE1	-0.679742	0.000321586	-3.59726
inhibitory neurons, cerebellum, 7 months	P26339	CHGA	-0.687002	0.000130983	-3.8246
inhibitory neurons, cerebellum, 7 months	P47941	CRKL	-0.688505	2.73487e-06	-4.68979
inhibitory neurons, cerebellum, 7 months	Q52KF3	SPIRE1	-0.692398	0.000353615	-3.57248
inhibitory neurons, cerebellum, 7 months	Q811P8	ARHGAP32	-0.696151	2.49478e-06	-4.70856
inhibitory neurons, cerebellum, 7 months	Q8BW96	CAMK1D	-0.705032	6.77103e-05	-3.98419
inhibitory neurons, cerebellum, 7 months	P60840	ENSA	-0.707598	0.011724	-2.52035
inhibitory neurons, cerebellum, 7 months	Q921W0	CHMP1A	-0.707618	0.00412131	-2.86872
inhibitory neurons, cerebellum, 7 months	Q9JLV1	BAG3	-0.707734	3.26187e-05	-4.15437
inhibitory neurons, cerebellum, 7 months	P12658	CALB1	-0.711166	0.361542	-0.91243
inhibitory neurons, cerebellum, 7 months	Q01768	NME2	-0.714763	1.0401e-06	-4.8839
inhibitory neurons, cerebellum, 7 months	Q9CR41	HYPK	-0.714889	0.355374	-0.924216
inhibitory neurons, cerebellum, 7 months	Q99KV1	DNAJB11	-0.722229	1.76781e-07	-5.22223
inhibitory neurons, cerebellum, 7 months	Q9JLK7	CABP1	-0.727051	0.413273	-0.818148
inhibitory neurons, cerebellum, 7 months	Q8R361	RAB11FIP5	-0.731698	8.09241e-07	-4.93313
inhibitory neurons, cerebellum, 7 months	Q8K0T0	RTN1	-0.73656	0.110986	-1.59378
inhibitory neurons, cerebellum, 7 months	P70460	VASP	-0.742766	1.21242e-10	-6.43777
inhibitory neurons, cerebellum, 7 months	Q9CQX8	KGD4	-0.746721	3.5194e-06	-4.63792
inhibitory neurons, cerebellum, 7 months	P08414	CAMK4	-0.750113	0.00146986	-3.18057
inhibitory neurons, cerebellum, 7 months	Q9D6U8	FAM162A	-0.750429	0.0035942	-2.91174
inhibitory neurons, cerebellum, 7 months	Q99LS3	PSPH	-0.752203	0.00635954	-2.72864
inhibitory neurons, cerebellum, 7 months	Q91ZP9	NECAB2	-0.760782	0.00942733	-2.59616
inhibitory neurons, cerebellum, 7 months	Q8BIZ1	ANKS1B	-0.763862	0.000395321	-3.54319
inhibitory neurons, cerebellum, 7 months	O89086	RBM3	-0.76508	0.00446582	-2.84323
inhibitory neurons, cerebellum, 7 months	Q9D8B3	CHMP4B	-0.768101	0.00154726	-3.16567
inhibitory neurons, cerebellum, 7 months	E9PW37	RASAL2	-0.77235	1.59002e-05	-4.31583
inhibitory neurons, cerebellum, 7 months	P58501	PAXBP1	-0.77268	0.00177945	-3.12477
inhibitory neurons, cerebellum, 7 months	Q6NZB0	DNAJC8	-0.775459	0.00266669	-3.00376
inhibitory neurons, cerebellum, 7 months	P62075	TIMM13	-0.778913	0.0324394	-2.13895
inhibitory neurons, cerebellum, 7 months	Q9JLM8	DCLK1	-0.783039	0.00200188	-3.08995
inhibitory neurons, cerebellum, 7 months	Q00560	IL6ST	-0.783758	0.0147694	-2.43798
inhibitory neurons, cerebellum, 7 months	P70345	BCL2L2	-0.788325	0.00056498	-3.44789
inhibitory neurons, cerebellum, 7 months	Q8JZZ7	ADGRL2	-0.796099	0.00978781	-2.58324
inhibitory neurons, cerebellum, 7 months	Q8R3H9	TTC4	-0.797411	0.0233216	-2.26813
inhibitory neurons, cerebellum, 7 months	A2AG50	MAP7D2	-0.797485	0.00129808	-3.2164
inhibitory neurons, cerebellum, 7 months	A2A6T1	CDR2L	-0.801343	0.00190603	-3.1045
inhibitory neurons, cerebellum, 7 months	Q4VAA2	CDV3	-0.805796	0.00104741	-3.27747
inhibitory neurons, cerebellum, 7 months	Q62384	ZPR1	-0.806839	0.0037805	-2.89592
inhibitory neurons, cerebellum, 7 months	Q9CXI5	MANF	-0.808854	8.14685e-08	-5.36385
inhibitory neurons, cerebellum, 7 months	Q7TN98	CPEB4	-0.809231	0.0019814	-3.09301
inhibitory neurons, cerebellum, 7 months	Q91VX2	UBAP2	-0.813826	4.0672e-07	-5.06579
inhibitory neurons, cerebellum, 7 months	Q9JKC6	CEND1	-0.816568	0.000797485	-3.35367
inhibitory neurons, cerebellum, 7 months	Q8C7M3	TRIM9	-0.816863	4.57631e-05	-4.07627
inhibitory neurons, cerebellum, 7 months	Q9CQ45	NENF	-0.817873	0.085188	-1.72135
inhibitory neurons, cerebellum, 7 months	Q61249	IGBP1	-0.82972	0.0016579	-3.14552
inhibitory neurons, cerebellum, 7 months	P21126	UBL4A	-0.830235	4.57167e-05	-4.07651
inhibitory neurons, cerebellum, 7 months	Q9WV89	STXBP4	-0.830302	0.00932545	-2.59989
inhibitory neurons, cerebellum, 7 months	Q9WTT4	ATP6V1G2	-0.836234	0.0180367	-2.36486
inhibitory neurons, cerebellum, 7 months	O88522	IKBKG	-0.839323	0.000232245	-3.68108
inhibitory neurons, cerebellum, 7 months	Q9CQH7	BTF3L4	-0.840854	0.0241013	-2.25551
inhibitory neurons, cerebellum, 7 months	Q3UHX2	PDAP1	-0.843707	0.0014724	-3.18007
inhibitory neurons, cerebellum, 7 months	Q9CQT7	DESI1	-0.8487	0.00360388	-2.9109
inhibitory neurons, cerebellum, 7 months	Q9Z1P6	NDUFA7	-0.849436	0.00448483	-2.84188
inhibitory neurons, cerebellum, 7 months	Q9EPR4	SLC23A2	-0.852005	0.0165409	-2.39676
inhibitory neurons, cerebellum, 7 months	P70302	STIM1	-0.854869	7.61963e-07	-4.94487
inhibitory neurons, cerebellum, 7 months	P46656	FDX1	-0.859329	0.311403	-1.01228
inhibitory neurons, cerebellum, 7 months	P32848	PVALB	-0.859634	0.324433	-0.985388
inhibitory neurons, cerebellum, 7 months	P56213	GFER	-0.86139	0.00352884	-2.91747
inhibitory neurons, cerebellum, 7 months	Q8C3W1	-	-0.863427	1.12317e-05	-4.39199
inhibitory neurons, cerebellum, 7 months	Q9D6S7	MRRF	-0.863983	2.14866e-07	-5.18599
inhibitory neurons, cerebellum, 7 months	O35143	ATP5IF1	-0.864095	0.00109648	-3.26452
inhibitory neurons, cerebellum, 7 months	Q61595	KTN1	-0.866686	2.48727e-11	-6.67412
inhibitory neurons, cerebellum, 7 months	Q8R3V6	CUEDC1	-0.869029	0.000246258	-3.66612
inhibitory neurons, cerebellum, 7 months	Q8BPB0	MOB1B	-0.870097	0.000777705	-3.36061
inhibitory neurons, cerebellum, 7 months	Q91XM9	DLG2	-0.877112	4.74316e-08	-5.46068
inhibitory neurons, cerebellum, 7 months	Q8CFI2	CDC34	-0.877667	0.00900815	-2.61174
inhibitory neurons, cerebellum, 7 months	O70166	STMN3	-0.881289	0.0141008	-2.45469
inhibitory neurons, cerebellum, 7 months	Q9CWG9	BLOC1S2	-0.889009	0.00130174	-3.2156
inhibitory neurons, cerebellum, 7 months	P55821	STMN2	-0.891796	0.000211623	-3.70472
inhibitory neurons, cerebellum, 7 months	Q91Z67	SRGAP2	-0.895492	3.60487e-09	-5.90137
inhibitory neurons, cerebellum, 7 months	Q8BR86	KIRREL3	-0.905727	0.0713783	-1.80306
inhibitory neurons, cerebellum, 7 months	Q68ED7	CRTC1	-0.905761	0.000142538	-3.80372
inhibitory neurons, cerebellum, 7 months	Q9D8L5	CCDC91	-0.906473	7.59008e-05	-3.95699
inhibitory neurons, cerebellum, 7 months	O54786	DFFA	-0.907552	1.20882e-06	-4.85419
inhibitory neurons, cerebellum, 7 months	Q9WVE8	PACSIN2	-0.909278	5.2183e-05	-4.04563
inhibitory neurons, cerebellum, 7 months	P18572	BSG	-0.910912	0.0527987	-1.93656
inhibitory neurons, cerebellum, 7 months	Q99L02	PAGR1A	-0.915011	9.5818e-05	-3.90094
inhibitory neurons, cerebellum, 7 months	Q9D061	ACBD6	-0.915418	1.18687e-12	-7.10689
inhibitory neurons, cerebellum, 7 months	Q9ERG2	STRN3	-0.915701	0.00211329	-3.07383
inhibitory neurons, cerebellum, 7 months	Q9QXA7	TRIM44	-0.928145	0.00141748	-3.19107
inhibitory neurons, cerebellum, 7 months	P56391	COX6B1	-0.93044	9.03603e-07	-4.91155
inhibitory neurons, cerebellum, 7 months	P56376	ACYP1	-0.934173	0.0798485	-1.75157
inhibitory neurons, cerebellum, 7 months	Q9CQF4	MTRES1	-0.93641	0.00129884	-3.21624
inhibitory neurons, cerebellum, 7 months	Q8VCD6	REEP2	-0.937803	1.20303e-06	-4.85514
inhibitory neurons, cerebellum, 7 months	Q9DBN4	P33MONOX	-0.945206	9.14593e-05	-3.9122
inhibitory neurons, cerebellum, 7 months	Q9CXX9	CUEDC2	-0.950202	0.0104189	-2.56161
inhibitory neurons, cerebellum, 7 months	Q9CY62	RNF181	-0.964573	0.000359762	-3.56797
inhibitory neurons, cerebellum, 7 months	Q8BPM6	RIC3	-0.978616	0.136596	-1.48859
inhibitory neurons, cerebellum, 7 months	Q8BGK9	-	-0.990845	0.000130406	-3.82569
inhibitory neurons, cerebellum, 7 months	O35066	KIF3C	-0.993133	0.000490135	-3.48609
inhibitory neurons, cerebellum, 7 months	Q9D1L0	CHCHD2	-0.993508	0.00441288	-2.84703
inhibitory neurons, cerebellum, 7 months	Q80VJ2	SRA1	-0.997319	0.000292372	-3.62197
inhibitory neurons, cerebellum, 7 months	Q8R310	TMCC3	-0.998705	0.000470884	-3.49679
inhibitory neurons, cerebellum, 7 months	Q3TY60	FAM131B	-1.0081	0.00103403	-3.2811
inhibitory neurons, cerebellum, 7 months	Q91W59	RBMS1	-1.00961	1.74892e-06	-4.78046
inhibitory neurons, cerebellum, 7 months	Q3USZ8	DIPK2A	-1.03427	0.00393421	-2.88339
inhibitory neurons, cerebellum, 7 months	P56873	ZNRD2	-1.04424	0.000950209	-3.30487
inhibitory neurons, cerebellum, 7 months	Q04735	CDK16	-1.06084	6.06286e-06	-4.52419
inhibitory neurons, cerebellum, 7 months	Q9D832	DNAJB4	-1.07023	0.000107232	-3.87362
inhibitory neurons, cerebellum, 7 months	Q8C078	CAMKK2	-1.08367	8.5734e-06	-4.45034
inhibitory neurons, cerebellum, 7 months	P22005	PENK	-1.10744	5.98043e-05	-4.01358
inhibitory neurons, cerebellum, 7 months	Q924H2	MED15	-1.11915	0.0205048	-2.31698
inhibitory neurons, cerebellum, 7 months	Q91XF0	PNPO	-1.12759	4.12304e-07	-5.06319
inhibitory neurons, cerebellum, 7 months	Q9CY45	EEF1AKMT1	-1.14364	9.39893e-07	-4.90382
inhibitory neurons, cerebellum, 7 months	Q8K2Y9	CCM2	-1.14654	8.52143e-07	-4.92303
inhibitory neurons, cerebellum, 7 months	Q8BH27	MEGF9	-1.1509	2.60282e-05	-4.20569
inhibitory neurons, cerebellum, 7 months	Q99KR3	LACTB2	-1.15793	0.0362081	-2.09458
inhibitory neurons, cerebellum, 7 months	Q149L6	DNAJB14	-1.16217	2.58338e-05	-4.20739
inhibitory neurons, cerebellum, 7 months	B1AXH1	NHSL2	-1.18054	0.000459098	-3.50355
inhibitory neurons, cerebellum, 7 months	Q9WU01	KHDRBS2	-1.18972	5.95349e-16	-8.02686
inhibitory neurons, cerebellum, 7 months	P01831	THY1	-1.20075	0.00256789	-3.01522
inhibitory neurons, cerebellum, 7 months	Q9R118	HTRA1	-1.24083	0.000116835	-3.85267
inhibitory neurons, cerebellum, 7 months	Q3UHD3	MTUS2	-1.2449	1.60087e-16	-8.02686
inhibitory neurons, cerebellum, 7 months	Q8CEG5	CCDC28B	-1.26833	2.01649e-05	-4.26306
inhibitory neurons, cerebellum, 7 months	Q8BQP8	RAB11FIP4	-1.2759	4.84841e-14	-7.53594
inhibitory neurons, cerebellum, 7 months	Q9ESS0	DUSP10	-1.28153	8.66862e-07	-4.91968
inhibitory neurons, cerebellum, 7 months	Q6IFT4	ARHGAP20	-1.30863	8.29129e-05	-3.93582
inhibitory neurons, cerebellum, 7 months	A2AQ25	SKT	-1.32483	4.11967e-11	-6.59971
inhibitory neurons, cerebellum, 7 months	Q6TYB5	FEZ2	-1.33318	4.34982e-10	-6.24093
inhibitory neurons, cerebellum, 7 months	B2RRE7	OTUD4	-1.33589	5.04478e-11	-6.56961
inhibitory neurons, cerebellum, 7 months	Q9D1K7	ADISSP	-1.34218	0.000176548	-3.75041
inhibitory neurons, cerebellum, 7 months	P60191	RIMS4	-1.36876	8.07339e-08	-5.36548
inhibitory neurons, cerebellum, 7 months	Q9CQE5	RGS10	-1.39028	1.69199e-09	-6.02491
inhibitory neurons, cerebellum, 7 months	Q9DC11	PLXDC2	-1.39793	0.000260328	-3.65188
inhibitory neurons, cerebellum, 7 months	Q9QYI5	DNAJB2	-1.41536	3.0562e-10	-6.2959
inhibitory neurons, cerebellum, 7 months	Q68FG2	SPTBN2	-1.44524	5.9846e-19	-8.02686
inhibitory neurons, cerebellum, 7 months	O54931	PAKAP	-1.46224	3.94956e-26	-8.02686
inhibitory neurons, cerebellum, 7 months	P68510	YWHAH	-1.46356	2.99422e-05	-4.17391
inhibitory neurons, cerebellum, 7 months	Q810U5	CCDC50	-1.46824	0.000490581	-3.48585
inhibitory neurons, cerebellum, 7 months	P0C7M9	CLEC2L	-1.49176	4.7496e-06	-4.57555
inhibitory neurons, cerebellum, 7 months	B1AZP2	DLGAP4	-1.49936	1.04624e-29	-8.02686
inhibitory neurons, cerebellum, 7 months	Q8JZM4	DNER	-1.50046	0.0393695	-2.0603
inhibitory neurons, cerebellum, 7 months	Q60780	GAS7	-1.50047	2.85708e-15	-7.89699
inhibitory neurons, cerebellum, 7 months	Q9D620	RAB11FIP1	-1.50658	4.9469e-09	-5.84895
inhibitory neurons, cerebellum, 7 months	E9Q6B2	CCDC85C	-1.51827	1.21462e-05	-4.37495
inhibitory neurons, cerebellum, 7 months	P54227	STMN1	-1.52427	7.83705e-05	-3.94933
inhibitory neurons, cerebellum, 7 months	Q91Z69	SRGAP1	-1.55728	9.70234e-11	-6.47152
inhibitory neurons, cerebellum, 7 months	Q8VDN4	CCDC92	-1.58705	3.29259e-08	-5.52512
inhibitory neurons, cerebellum, 7 months	Q8QZX0	SBK1	-1.60009	3.52989e-06	-4.6373
inhibitory neurons, cerebellum, 7 months	P97434	MPRIP	-1.65744	4.66436e-15	-7.83565
inhibitory neurons, cerebellum, 7 months	Q8BGR8	GSKIP	-1.67834	2.07786e-06	-4.7457
inhibitory neurons, cerebellum, 7 months	Q8CH77	NAV1	-1.69854	7.26298e-10	-6.16025
inhibitory neurons, cerebellum, 7 months	P62748	HPCAL1	-1.73039	0.000181921	-3.74288
inhibitory neurons, cerebellum, 7 months	Q8BKX1	BAIAP2	-1.74509	2.42073e-18	-8.02686
inhibitory neurons, cerebellum, 7 months	B2RPU2	PLEKHD1	-1.79899	1.44546e-15	-7.98152
inhibitory neurons, cerebellum, 7 months	Q60829	PPP1R1B	-1.8139	0.00223631	-3.05691
inhibitory neurons, cerebellum, 7 months	B9EJA2	CTTNBP2	-1.83968	3.19133e-32	-8.02686
inhibitory neurons, cerebellum, 7 months	Q7TPW1	NEXN	-1.85378	2.01257e-14	-7.64982
inhibitory neurons, cerebellum, 7 months	Q61127	NAB2	-1.88942	7.52811e-18	-8.02686
inhibitory neurons, cerebellum, 7 months	B1AVP0	PHACTR2	-1.89021	0.000119617	-3.84691
inhibitory neurons, cerebellum, 7 months	Q3UZ39	LRRFIP1	-1.91317	8.57519e-17	-8.02686
inhibitory neurons, cerebellum, 7 months	Q9JJ57	KCNIP1	-2.00221	3.72819e-05	-4.12371
inhibitory neurons, cerebellum, 7 months	P57759	ERP29	-2.02095	2.5289e-37	-8.02686
inhibitory neurons, cerebellum, 7 months	Q9CRD4	DBNDD2	-2.04204	1.39528e-06	-4.82568
inhibitory neurons, cerebellum, 7 months	Q9QUI1	FAM89B	-2.08633	4.84922e-07	-5.03218
inhibitory neurons, cerebellum, 7 months	Q6P1D5	SEZ6L	-2.08677	1.41334e-05	-4.34178
inhibitory neurons, cerebellum, 7 months	Q62092	NSG1	-2.09829	1.16161e-06	-4.86208
inhibitory neurons, cerebellum, 7 months	P12660	PCP2	-2.43101	7.30984e-07	-4.95295
inhibitory neurons, cerebellum, 7 months	Q9Z2E4	PPP1R17	-2.52053	3.99928e-05	-4.10752
inhibitory neurons, cerebellum, 7 months	Q8R1S4	MTSS1	-2.5939	1.45836e-40	-8.02686
inhibitory neurons, cerebellum, 7 months	P51432	PLCB3	-2.79565	2.27076e-21	-8.02686
inhibitory neurons, cerebellum, 7 months	Q99K30	EPS8L2	-2.95336	5.44744e-11	-6.55816
inhibitory neurons, cerebellum, 7 months	P63054	PCP4	-3.17429	2.8729e-09	-5.9387
inhibitory neurons, cerebellum, 7 months	Q3TGF2	FAM107B	-4.28422	4.00251e-09	-5.88409
